## Supplemental Table 14 for "Integrative multi-omics and multi-trait analysis prioritizes regulatory mechanisms and genes for metabolic dysfunction-associated steatotic liver disease" (part 3 of 3)

### Sheet: siMLIP vs siNC DEGs & expr (continued)
gene_id	entrez	symbol	logFC	CI.L	CI.R	AveExpr	t	P.Value	adj.P.Val	B	meanCount_Simp	meanCount_NC	meanLogCPM_Simp	meanLogCPM_NC	count_NC_PA_OA_1	count_NC_PA_OA_2	count_NC_PA_OA_3	count_NC_PA_OA_4	count_Simp_PA_OA_1	count_Simp_PA_OA_2	count_Simp_PA_OA_3	count_Simp_PA_OA_4	logCPM_NC_PA_OA_1	logCPM_NC_PA_OA_2	logCPM_NC_PA_OA_3	logCPM_NC_PA_OA_4	logCPM_Simp_PA_OA_1	logCPM_Simp_PA_OA_2	logCPM_Simp_PA_OA_3	logCPM_Simp_PA_OA_4
ENSG00000153563	925	CD8A	0.462247	-0.326989	1.25148	0.825919	1.30015	0.221935	0.547356	-5.21084	43.25	35.75	1.05704	0.594796	47	49	12	35	36	31	69	37	1.07807	1.06497	-0.536605	0.772745	0.958807	0.840667	1.55972	0.868974
ENSG00000272264			-0.422976	-1.14543	0.299474	-1.44419	-1.29968	0.222093	0.547682	-5.21138	4	7	-1.65567	-1.2327	4	6	7	11	6	3	2	5	-1.72159	-1.4163	-1.1253	-0.6676	-1.19603	-1.75989	-2.20715	-1.45963
ENSG00000242516	401074	LINC00960	0.23494	-0.166508	0.636389	2.09449	1.29914	0.222271	0.54806	-5.212	95.5	89	2.21196	1.97702	71	90	110	85	90	99	108	85	1.6417	1.89906	2.38314	1.98417	2.21931	2.43911	2.18202	2.00739
ENSG00000161533	51	ACOX1	-0.0938328	-0.254187	0.0665218	6.38722	-1.29898	0.222325	0.548088	-5.21218	1718.25	1999	6.34031	6.43414	1927	2084	2051	1934	1583	1575	1986	1729	6.34267	6.38149	6.56811	6.4443	6.3159	6.39683	6.34161	6.30689
ENSG00000179111	84667	HES7	0.874026	-0.619657	2.36771	2.82502	1.29895	0.222332	0.548088	-5.21221	200.75	173.25	3.26203	2.388	215	283	16	179	173	210	218	202	3.19771	3.5158	-0.193999	3.03251	3.14188	3.50488	3.1735	3.22787
ENSG00000162840	4503	MT2P1	0.457298	-0.324286	1.23888	-1.75384	1.29883	0.222374	0.548095	-5.21235	4.75	3.25	-1.52519	-1.98249	4	7	1	1	6	2	6	5	-1.72159	-1.27016	-2.46415	-2.47406	-1.19603	-2.04778	-1.39733	-1.45963
ENSG00000284716			0.400094	-0.283822	1.08401	-1.64284	1.29863	0.222437	0.548095	-5.21257	5	3.5	-1.44279	-1.84289	2	5	5	2	7	5	3	5	-2.1902	-1.57892	-1.45004	-2.15238	-1.03885	-1.31437	-1.95831	-1.45963
ENSG00000111371	81539	SLC38A1	0.286788	-0.203491	0.777066	8.75272	1.29851	0.222478	0.548095	-5.21271	10116.8	9578.75	8.89611	8.60933	10968	11918	4788	10641	8713	9819	10907	11028	8.84956	8.89527	7.79003	8.90244	8.77441	9.03511	8.79696	8.97798
ENSG00000163808	56992	KIF15	0.159506	-0.11318	0.432192	5.1692	1.2985	0.222482	0.548095	-5.21273	804.75	796.5	5.24895	5.08945	881	911	813	581	769	702	857	891	5.21638	5.19066	5.23623	4.71452	5.27688	5.23389	5.13227	5.35277
ENSG00000236268	101927498	LINC01361	0.45629	-0.323769	1.23635	-1.19741	1.2985	0.222483	0.548095	-5.21273	8.25	6	-0.969261	-1.42555	5	9	2	8	13	7	5	8	-1.53425	-1.01597	-2.13656	-1.01543	-0.34344	-0.974463	-1.56122	-0.997918
ENSG00000228384			-0.527078	-1.42816	0.374001	-2.22842	-1.29849	0.222484	0.548095	-5.21273	1	3.25	-2.49196	-1.96489	6	0	5	2	0	2	0	2	-1.36845	-2.88867	-1.45004	-2.15238	-2.88867	-2.04778	-2.88867	-2.14273
ENSG00000123395	60673	ATG101	0.105179	-0.0747199	0.285079	5.17556	1.29786	0.222693	0.548496	-5.21345	796.5	806.25	5.22815	5.12297	886	840	700	799	725	669	923	869	5.22451	5.07405	5.02116	5.17215	5.19218	5.16468	5.23891	5.31682
ENSG00000237476	101928891	LINC01637	-0.344676	-0.934219	0.244866	-0.763849	-1.29785	0.222697	0.548496	-5.21347	8.5	12.5	-0.936188	-0.591511	8	13	16	13	8	5	11	10	-1.08498	-0.612067	-0.193999	-0.475	-0.897126	-1.31437	-0.777275	-0.755976
ENSG00000172243	64581	CLEC7A	0.422413	-0.300291	1.14512	-0.93256	1.29749	0.222815	0.54864	-5.21388	10.5	7.75	-0.721353	-1.14377	12	7	4	8	6	12	8	16	-0.644792	-1.27016	-1.64469	-1.01543	-1.19603	-0.365868	-1.11664	-0.206868
ENSG00000115275	7841	MOGS	-0.121188	-0.328551	0.0861755	6.64422	-1.29734	0.222865	0.54864	-5.21405	2037.25	2420.25	6.58363	6.70482	2300	2505	2724	2152	2007	1721	2333	2088	6.59756	6.64655	6.977	6.59816	6.65776	6.52453	6.57357	6.57866
ENSG00000102890	79767	ELMO3	-0.199767	-0.541593	0.142059	2.16058	-1.29732	0.222872	0.54864	-5.21407	87	108	2.0607	2.26047	108	120	104	100	70	89	115	74	2.22529	2.30098	2.30437	2.21123	1.86864	2.28952	2.27001	1.81463
ENSG00000134294	54407	SLC38A2	0.245484	-0.174594	0.665562	9.44165	1.29724	0.222898	0.54864	-5.21416	16048	15454.2	9.5644	9.31891	17007	18799	8525	17486	14558	15494	17601	16539	9.48224	9.55264	8.62192	9.61885	9.5148	9.69303	9.4872	9.56255
ENSG00000013392	112611	RWDD2A	-0.160709	-0.435721	0.114303	4.0545	-1.29723	0.222902	0.54864	-5.21418	333.25	405.5	3.97415	4.13486	370	420	468	364	273	298	399	363	3.97198	4.07982	4.44329	4.04434	3.7919	4.00473	4.03573	4.06423
ENSG00000199673	595097	SNORD16	0.332028	-0.236169	0.900226	0.0623406	1.29719	0.222915	0.54864	-5.21422	22.75	19.25	0.228355	-0.103674	24	25	11	17	17	16	29	29	0.194267	0.180846	-0.636673	-0.153135	-0.0157771	-0.0149948	0.397561	0.54663
ENSG00000167604	84807	NFKBID	0.119648	-0.0851141	0.324409	3.84446	1.29713	0.222936	0.54864	-5.21429	314.25	316.75	3.90428	3.78463	334	347	285	301	304	291	333	329	3.82564	3.80679	3.73348	3.77263	3.94563	3.97073	3.77721	3.92355
ENSG00000108848	51747	LUC7L3	-0.0962668	-0.261025	0.0684911	7.03758	-1.29705	0.222961	0.54864	-5.21438	2698.75	3147.75	6.98944	7.08571	3119	3394	3266	2812	2540	2452	3192	2611	7.03648	7.08422	7.23854	6.98361	6.99715	7.03461	7.0253	6.90073
ENSG00000112029	26271	FBXO5	-0.155541	-0.421786	0.110704	5.0861	-1.29685	0.223026	0.54864	-5.2146	682.5	833.75	5.00833	5.16387	732	907	977	719	644	571	763	752	4.95014	5.18433	5.50047	5.02055	5.02193	4.9371	4.96534	5.10895
ENSG00000233030			0.528125	-0.375945	1.43219	-1.64174	1.29677	0.223055	0.54864	-5.2147	5.5	3.5	-1.37768	-1.9058	3	0	4	7	5	9	5	3	-1.93696	-2.88867	-1.64469	-1.15288	-1.37246	-0.699564	-1.56122	-1.87746
ENSG00000226101	101928205	LINC02097	-0.396308	-1.07477	0.282153	-1.34788	-1.29669	0.223082	0.54864	-5.21479	4.5	8	-1.54603	-1.14973	4	15	6	7	3	4	6	5	-1.72159	-0.445872	-1.27855	-1.15288	-1.80717	-1.52	-1.39733	-1.45963
ENSG00000135679	4193	MDM2	-0.115039	-0.311987	0.0819083	6.29324	-1.29665	0.223094	0.54864	-5.21484	1595.25	1895	6.23572	6.35076	1869	2094	1604	2013	1418	1587	1752	1624	6.29866	6.38838	6.21403	6.50197	6.15738	6.40776	6.16107	6.21667
ENSG00000178403	63973	NEUROG2	0.466952	-0.33248	1.26638	-1.68817	1.29664	0.223099	0.54864	-5.21485	5	3.5	-1.4547	-1.92165	6	4	0	4	3	5	5	7	-1.36845	-1.76224	-2.88867	-1.66724	-1.80717	-1.31437	-1.56122	-1.13603
ENSG00000272115			-0.498067	-1.35078	0.354647	-1.53058	-1.29662	0.223105	0.54864	-5.21487	4	7	-1.77962	-1.28155	4	13	7	4	4	1	9	2	-1.72159	-0.612067	-1.1253	-1.66724	-1.5735	-2.40781	-0.994433	-2.14273
ENSG00000106077	83451	ABHD11	-0.293458	-0.795953	0.209037	2.93253	-1.29641	0.223174	0.548748	-5.21511	146.25	200.75	2.7858	3.07926	179	216	283	125	131	109	195	150	2.9376	3.1313	3.72342	2.52472	2.74773	2.57464	3.01519	2.80566
ENSG00000138771	57619	SHROOM3	-0.261611	-0.709607	0.186386	4.26484	-1.29631	0.223207	0.548769	-5.21523	369.5	502.25	4.13403	4.39564	473	496	712	328	380	327	404	367	4.32359	4.318	5.04559	3.89539	4.26503	4.13763	4.05355	4.07991
ENSG00000177465	122970	ACOT4	0.420754	-0.299873	1.14138	-0.709852	1.29612	0.22327	0.548861	-5.21544	12.5	9.75	-0.499475	-0.920229	11	14	10	4	15	13	15	7	-0.742896	-0.526578	-0.744204	-1.66724	-0.170326	-0.269831	-0.421714	-1.13603
ENSG00000179913	10331	B3GNT3	-0.668456	-1.81346	0.476546	-2.24774	-1.29597	0.22332	0.548924	-5.21561	0.75	4.25	-2.58197	-1.91351	0	0	8	9	0	1	0	2	-2.88867	-2.88867	-0.986778	-0.889932	-2.88867	-2.40781	-2.88867	-2.14273
ENSG00000116809	7709	ZBTB17	0.126762	-0.0903861	0.343911	5.63112	1.29587	0.223353	0.548943	-5.21573	1098.75	1107	5.6945	5.56774	1212	1241	841	1134	1019	952	1255	1169	5.67512	5.63522	5.28491	5.67571	5.68175	5.67202	5.68083	5.74341
ENSG00000171004	90161	HS6ST2	0.366752	-0.26157	0.995075	5.34064	1.29574	0.223396	0.548983	-5.21588	971.25	900.5	5.52402	5.15727	979	1209	370	1044	899	976	1023	987	5.36802	5.59764	4.10668	5.55674	5.50149	5.70785	5.38681	5.49993
ENSG00000258545	101928969	RHOXF1-AS1	-0.471403	-1.27906	0.336252	-1.50038	-1.29567	0.223419	0.548983	-5.21596	3.75	6.75	-1.73609	-1.26468	6	5	11	5	7	4	1	3	-1.36845	-1.57892	-0.636673	-1.47469	-1.03885	-1.52	-2.50803	-1.87746
ENSG00000100075	6576	SLC25A1	-0.212109	-0.575556	0.151338	6.89208	-1.29553	0.223467	0.548997	-5.21612	2350.25	3023.5	6.78603	6.99814	2791	2758	4170	2375	2142	2023	2826	2410	6.87635	6.78518	7.59078	6.74022	6.75156	6.75746	6.84979	6.78529
ENSG00000286329			-0.212066	-0.575457	0.151326	1.58375	-1.29546	0.223489	0.548997	-5.2162	56.25	72	1.47772	1.68979	64	68	69	87	51	53	64	57	1.49876	1.51147	1.73232	2.01659	1.43152	1.56852	1.45635	1.45449
ENSG00000137513	79731	NARS2	0.172199	-0.122886	0.467284	4.94821	1.29542	0.223503	0.548997	-5.21624	691	685.5	5.03431	4.86211	749	881	492	620	706	650	741	667	4.98312	5.14253	4.515	4.80778	5.15401	5.12327	4.92332	4.93663
ENSG00000252026	106480409	RNU6-1262P	-0.444051	-1.20508	0.316975	-1.65014	-1.29527	0.223551	0.548997	-5.21641	3	5.75	-1.87217	-1.42812	3	4	9	7	3	4	1	4	-1.93696	-1.76224	-0.860399	-1.15288	-1.80717	-1.52	-2.50803	-1.65347
ENSG00000267322	103091864	SNHG22	0.544523	-0.388736	1.47778	-1.4953	1.29521	0.22357	0.548997	-5.21647	6.25	4.75	-1.22304	-1.76757	0	10	7	2	7	5	7	6	-2.88867	-0.903911	-1.1253	-2.15238	-1.03885	-1.31437	-1.25017	-1.28878
ENSG00000196646	7695	ZNF136	0.360801	-0.257618	0.97922	3.71004	1.29513	0.223599	0.548997	-5.21657	314.25	287.75	3.89045	3.52964	337	373	120	321	267	268	366	356	3.83842	3.91006	2.50555	3.86455	3.76015	3.85301	3.91225	4.03636
ENSG00000241527	100996435	CA15P1	0.452461	-0.323072	1.22799	-1.89225	1.29512	0.223603	0.548997	-5.21659	4.25	2.25	-1.66602	-2.11848	3	1	3	2	7	3	6	1	-1.93696	-2.51483	-1.86976	-2.15238	-1.03885	-1.75989	-1.39733	-2.46802
ENSG00000167106	399665	EEIG1	-0.185371	-0.503127	0.132385	4.7564	-1.29501	0.223637	0.548997	-5.2167	536.5	673.5	4.66371	4.84908	622	683	854	535	527	468	636	515	4.71633	4.77687	5.30696	4.59616	4.73401	4.65151	4.70393	4.56539
ENSG00000171466	54811	ZNF562	0.153274	-0.109482	0.41603	4.73007	1.29492	0.223668	0.548997	-5.21681	596.75	587.25	4.8067	4.65343	667	643	433	606	512	503	744	628	4.8166	4.69025	4.33187	4.77499	4.69256	4.75502	4.92912	4.8501
ENSG00000130244	147965	FAM98C	-0.155261	-0.421429	0.110906	3.29025	-1.2949	0.223675	0.548997	-5.21683	194.75	237.5	3.21262	3.36788	241	267	250	192	189	158	221	211	3.36011	3.43286	3.5465	3.13204	3.26762	3.10006	3.19292	3.28987
ENSG00000265982			-0.403798	-1.09619	0.288592	0.193199	-1.29462	0.223769	0.549078	-5.21716	19.25	29	-0.00870005	0.395098	24	23	49	20	14	13	31	19	0.194267	0.0754189	1.26224	0.0484664	-0.254288	-0.269831	0.484204	0.00511483
ENSG00000167723	162514	TRPV3	-0.44155	-1.19871	0.315607	1.82389	-1.29456	0.223788	0.549078	-5.21722	62	104	1.60311	2.04466	60	81	202	73	53	54	67	74	1.41024	1.75285	3.24288	1.77268	1.48429	1.59427	1.51926	1.81463
ENSG00000288156			0.580018	-0.414658	1.57469	-1.44095	1.29446	0.223822	0.549078	-5.21734	7.25	5	-1.15094	-1.73096	10	8	1	1	12	3	8	6	-0.848161	-1.13748	-2.46415	-2.47406	-0.438466	-1.75989	-1.11664	-1.28878
ENSG00000214941	125150	ZSWIM7	0.193245	-0.138153	0.524644	4.43246	1.29445	0.223824	0.549078	-5.21734	489	477.5	4.52908	4.33583	568	569	310	463	472	409	575	500	4.58601	4.51484	3.85361	4.38888	4.57584	4.45822	4.55926	4.52299
ENSG00000152223	57724	EPG5	0.129139	-0.0923568	0.350635	4.6145	1.29425	0.223889	0.549078	-5.21757	543.75	543.5	4.67907	4.54993	612	613	493	456	472	470	618	615	4.69307	4.62169	4.51791	4.36705	4.57584	4.65763	4.66273	4.82007
ENSG00000103245	64428	CIAO3	-0.137984	-0.374663	0.0986957	4.3158	-1.29418	0.223914	0.549078	-5.21765	402.25	480.5	4.24681	4.38479	458	478	497	489	408	316	441	444	4.27741	4.26504	4.5295	4.46721	4.36691	4.08865	4.17899	4.35269
ENSG00000214485	6174	RPL7P1	0.353678	-0.25299	0.960345	-0.487725	1.29415	0.223924	0.549078	-5.21769	14.5	12.25	-0.310886	-0.664564	11	19	6	13	14	10	18	16	-0.742896	-0.161809	-1.27855	-0.475	-0.254288	-0.579549	-0.202839	-0.206868
ENSG00000104375	6788	STK3	0.135899	-0.0972116	0.36901	4.11279	1.29414	0.223927	0.549078	-5.2177	381.25	381.25	4.18074	4.04484	412	428	319	366	396	361	409	359	4.12583	4.10683	3.89451	4.05218	4.32412	4.2793	4.07115	4.04837
ENSG00000164620	285613	RELL2	-0.24952	-0.677539	0.178499	3.12471	-1.29411	0.223939	0.549078	-5.21774	170.75	220.25	2.99995	3.24947	189	182	282	228	153	119	221	190	3.01468	2.88836	3.71837	3.37646	2.96752	2.69852	3.19292	3.14082
ENSG00000141564	57521	RPTOR	0.180292	-0.128989	0.489573	6.09519	1.29405	0.223957	0.549078	-5.2178	1545.75	1521.25	6.18534	6.00505	1763	1748	992	1582	1463	1365	1840	1515	6.21457	6.12829	5.52238	6.15496	6.20237	6.19073	6.23164	6.11662
ENSG00000270427	100118954	NRBF2P5	-0.502435	-1.36442	0.359553	-1.50894	-1.29392	0.224002	0.549125	-5.21795	3.75	7	-1.76016	-1.25772	5	5	13	5	6	2	1	6	-1.53425	-1.57892	-0.44303	-1.47469	-1.19603	-2.04778	-2.50803	-1.28878
ENSG00000181722	26137	ZBTB20	0.400723	-0.286939	1.08838	1.5229	1.29359	0.22411	0.549261	-5.21833	67	60	1.72326	1.32254	60	78	24	78	71	67	63	67	1.41024	1.70062	0.314702	1.8646	1.88836	1.8929	1.43476	1.67704
ENSG00000187866	116224	PABIR1	0.235519	-0.168653	0.639691	5.18277	1.29356	0.22412	0.549261	-5.21836	831.25	801.75	5.30053	5.06501	876	954	464	913	810	786	863	866	5.20819	5.25696	4.43098	5.36389	5.35156	5.39639	5.1423	5.31185
ENSG00000137478	9873	FCHSD2	0.187373	-0.1342	0.508947	4.26274	1.29347	0.224151	0.549261	-5.21847	430.5	423	4.35643	4.16906	469	538	299	386	444	410	428	440	4.31142	4.43451	3.80198	4.12832	4.48813	4.46172	4.13614	4.33972
ENSG00000134532	6660	SOX5	-0.167252	-0.454304	0.1198	4.19308	-1.29341	0.224169	0.549261	-5.21853	363.25	449	4.10946	4.27671	420	488	516	372	317	369	389	378	4.15336	4.29471	4.58332	4.07545	4.00553	4.3107	3.99941	4.12218
ENSG00000151176	196463	PLBD2	0.0780876	-0.0559373	0.212113	7.81219	1.29337	0.224182	0.549261	-5.21857	4904.25	5075.75	7.85123	7.77315	5431	5523	4808	4541	4664	4300	5624	5029	7.83598	7.78613	7.79604	7.67443	7.87319	7.84435	7.84179	7.84561
ENSG00000129933	23383	MAU2	0.0846827	-0.060686	0.230051	7.33951	1.29316	0.224254	0.549335	-5.21882	3544.75	3652.5	7.38185	7.29717	3928	3960	3123	3599	3336	3049	4050	3744	7.36889	7.30652	7.17401	7.33927	7.39007	7.34869	7.36844	7.42021
ENSG00000079156	114880	OSBPL6	0.23398	-0.167687	0.635646	4.7555	1.29313	0.224265	0.549335	-5.21885	620.75	600.5	4.87249	4.63851	694	817	355	536	583	532	727	641	4.87358	5.03416	4.04745	4.59884	4.879	4.8355	4.89593	4.87952
ENSG00000183576	84193	SETD3	-0.140763	-0.382443	0.100916	5.12609	-1.29294	0.224328	0.549335	-5.21907	705.25	852.5	5.05571	5.19647	875	905	954	676	669	603	830	719	5.20655	5.18116	5.4662	4.93196	5.07665	5.01543	5.08627	5.04447
ENSG00000086589	55696	RBM22	0.145426	-0.104261	0.395113	5.91374	1.29293	0.224331	0.549335	-5.21908	1345.5	1347	5.98646	5.84103	1553	1571	975	1289	1201	1222	1557	1402	6.03195	5.97458	5.49752	5.86008	5.91825	6.03139	5.99118	6.00502
ENSG00000013619	10046	MAMLD1	0.244625	-0.175401	0.664651	3.1506	1.29286	0.224353	0.549335	-5.21915	202.5	193.75	3.27291	3.02829	219	253	112	191	195	175	227	213	3.22392	3.35615	2.40846	3.12462	3.31209	3.24528	3.231	3.30329
ENSG00000118420	90025	UBE3D	0.184896	-0.132582	0.502374	2.91014	1.29283	0.224362	0.549335	-5.21919	167.25	162.25	3.00259	2.81769	169	197	160	123	145	172	185	167	2.85617	3.00061	2.91199	2.50201	2.89141	3.22069	2.94054	2.95771
ENSG00000196363	11091	WDR5	0.0863325	-0.0619213	0.234586	6.88343	1.2927	0.224408	0.549386	-5.21934	2583	2662	6.9266	6.84027	2954	2905	2360	2429	2427	2259	2954	2692	6.95815	6.86001	6.7703	6.77261	6.93156	6.91646	6.91363	6.94476
ENSG00000132688	10763	NES	0.120463	-0.0864573	0.327382	8.1842	1.29234	0.224526	0.549516	-5.21974	6464.25	6466.5	8.24443	8.12397	6283	6102	7219	6262	5945	5626	7881	6405	8.0461	7.92987	8.38211	8.13779	8.22312	8.23192	8.32833	8.19436
ENSG00000121310	55268	ECHDC2	-0.103776	-0.282045	0.0744931	4.97638	-1.29226	0.224555	0.549516	-5.21984	643.25	753.5	4.92449	5.02826	759	813	761	681	579	567	728	699	5.00218	5.02711	5.14123	4.94255	4.86911	4.927	4.8979	5.00394
ENSG00000166963	4130	MAP1A	0.245172	-0.176007	0.666351	3.16871	1.29221	0.224571	0.549516	-5.2199	204.25	193.5	3.2913	3.04613	202	204	244	124	204	195	212	206	3.1091	3.05015	3.51186	2.51341	3.37632	3.39929	3.13384	3.25575
ENSG00000174446	10302	SNAPC5	0.144017	-0.103393	0.391428	4.94973	1.29218	0.224579	0.549516	-5.21993	693	685.25	5.02174	4.87773	776	772	527	666	692	549	863	668	5.034	4.95277	4.61358	4.91056	5.12523	4.88067	5.1423	4.93878
ENSG00000198691	24	ABCA4	-0.451559	-1.22736	0.324237	0.508418	-1.2921	0.224608	0.549516	-5.22002	24.25	38.25	0.282638	0.734198	47	21	26	59	27	12	33	25	1.07807	-0.0383244	0.418081	1.47896	0.576796	-0.365868	0.565937	0.353687
ENSG00000130511	170463	SSBP4	-0.130974	-0.356027	0.0940798	5.70671	-1.29189	0.224676	0.549516	-5.22026	1054.75	1265.75	5.64122	5.77219	1257	1238	1430	1138	986	987	1130	1116	5.72758	5.63174	6.04869	5.68077	5.63438	5.72397	5.52989	5.67665
ENSG00000230701	26226	FBXW4P1	-0.519113	-1.41122	0.372995	0.15904	-1.29173	0.224729	0.549516	-5.22044	17.5	30.5	-0.100516	0.418596	25	15	54	28	15	26	11	18	0.246334	-0.445872	1.39488	0.479044	-0.170326	0.607679	-0.777275	-0.0621437
ENSG00000205930	54067	EPCIP-AS1	0.213574	-0.153464	0.580612	1.53432	1.29171	0.224737	0.549516	-5.22047	63.5	59.75	1.64111	1.42753	69	63	46	61	52	66	71	65	1.60228	1.4067	1.17638	1.52476	1.45815	1.872	1.59908	1.63519
ENSG00000179101	115482706	H3P47	0.344559	-0.247588	0.936706	-1.64766	1.2917	0.22474	0.549516	-5.22048	4.75	3.5	-1.47538	-1.81994	2	3	5	4	5	5	5	4	-2.1902	-1.97228	-1.45004	-1.66724	-1.37246	-1.31437	-1.56122	-1.65347
ENSG00000088930	22803	XRN2	0.132775	-0.0954098	0.36096	8.45511	1.29169	0.224744	0.549516	-5.22049	7808	7878.5	8.52149	8.38872	8745	9217	5727	7825	7171	6923	8868	8270	8.5229	8.52462	8.04824	8.45911	8.49351	8.53108	8.49849	8.5629
ENSG00000203808	154442	POPDC1-AS1	0.271722	-0.195288	0.738732	1.04366	1.2916	0.224774	0.549516	-5.22059	45.75	41.75	1.17952	0.907801	45	59	29	34	34	43	53	53	1.01943	1.31704	0.560461	0.734275	0.882228	1.28206	1.19893	1.35488
ENSG00000257108	283948	NHLRC4	0.758958	-0.545538	2.06345	0.649572	1.29153	0.224798	0.549516	-5.22067	41.25	34.5	1.02905	0.270093	56	49	3	30	38	29	45	53	1.31593	1.06497	-1.86976	0.569232	1.03152	0.751934	0.97787	1.35488
ENSG00000269001	390963	ZNF818P	0.271668	-0.195277	0.738613	0.870422	1.29152	0.2248	0.549516	-5.22068	40.25	36.25	1.00626	0.734588	49	33	26	37	41	29	44	47	1.13442	0.53911	0.418081	0.846739	1.13416	0.751934	0.947695	1.19124
ENSG00000168135	3761	KCNJ4	-0.232848	-0.63308	0.167383	0.725674	-1.29149	0.224811	0.549516	-5.22072	29.75	38.5	0.60925	0.842098	34	37	39	44	29	24	37	29	0.645801	0.689602	0.953608	1.07938	0.670854	0.502816	0.716699	0.54663
ENSG00000184009	71	ACTG1	0.133145	-0.0957381	0.362029	10.5196	1.29134	0.224861	0.549548	-5.22089	32724.2	32698.2	10.5862	10.453	34094	32896	37471	26332	30784	27927	38109	34077	10.4855	10.3598	10.7575	10.2094	10.595	10.5429	10.6015	10.6053
ENSG00000183495	57634	EP400	0.125685	-0.0903854	0.341756	6.94116	1.29127	0.224884	0.549548	-5.22097	2727.75	2757.75	7.004	6.87832	3084	3215	2076	2656	2518	2450	3234	2709	7.02022	7.00613	6.58556	6.90136	6.98461	7.03343	7.04414	6.95383
ENSG00000151067	775	CACNA1C	0.914372	-0.657619	2.48636	0.627319	1.29122	0.2249	0.549548	-5.22102	43	35.5	1.0845	0.170133	36	63	1	42	43	31	40	58	0.721329	1.4067	-2.46415	1.01665	1.19874	0.840667	0.820256	1.47836
ENSG00000236654	645877	NREPP1	0.549627	-0.395383	1.49464	-1.9888	1.2911	0.22494	0.549548	-5.22116	4	2.25	-1.71399	-2.26361	0	3	0	6	1	4	7	4	-2.88867	-1.97228	-2.88867	-1.30483	-2.43231	-1.52	-1.25017	-1.65347
ENSG00000178149	55152	DALRD3	-0.160578	-0.436676	0.11552	3.88438	-1.29107	0.224949	0.549548	-5.22119	294.5	361.5	3.80409	3.96467	348	389	419	290	281	250	344	303	3.88432	3.97012	4.28478	3.71946	3.83317	3.75368	3.82365	3.80588
ENSG00000095383	55357	TBC1D2	-0.266342	-0.72437	0.191686	2.56004	-1.29085	0.225023	0.549668	-5.22144	111.75	151.25	2.42687	2.69321	147	162	199	97	113	102	135	97	2.65898	2.72366	3.2216	2.16859	2.5391	2.48112	2.49534	2.1919
ENSG00000057663	9474	ATG5	0.16965	-0.122153	0.461453	5.9602	1.2906	0.225106	0.54981	-5.22173	1398.25	1388	6.04502	5.87537	1564	1685	937	1366	1275	1291	1535	1492	6.04211	6.07543	5.44034	5.9436	6.00433	6.11047	5.97069	6.0946
ENSG00000135709	9764	KIAA0513	0.141333	-0.101817	0.384482	4.79228	1.29032	0.225201	0.549869	-5.22205	616.25	616.25	4.86294	4.72161	739	680	471	575	598	527	718	622	4.96381	4.77055	4.45245	4.69962	4.91548	4.82194	4.87804	4.83632
ENSG00000139133	84920	ALG10	0.205817	-0.148275	0.559908	3.03073	1.29031	0.225205	0.549869	-5.22206	183.25	177.75	3.13364	2.92782	167	234	121	189	169	171	202	191	2.83931	3.24507	2.51724	3.10967	3.10865	3.2124	3.06523	3.14828
ENSG00000227543	100506436	SPAG5-AS1	-0.225808	-0.614308	0.162693	1.852	-1.29025	0.225223	0.549869	-5.22212	68.75	88.25	1.7391	1.96491	94	98	95	66	78	50	77	70	2.03118	2.01765	2.17752	1.63328	2.01928	1.48839	1.7111	1.73762
ENSG00000236753	100506881	MKLN1-AS	-0.163487	-0.444785	0.117811	3.46121	-1.29016	0.225252	0.549869	-5.22222	217.5	267.75	3.37947	3.54295	245	272	246	308	210	206	218	236	3.38355	3.45929	3.5235	3.80547	3.4176	3.47747	3.1735	3.4493
ENSG00000262294	123706508	RPH3AL-AS2	-0.426376	-1.16001	0.307257	-0.796711	-1.29015	0.225256	0.549869	-5.22223	7.75	13.5	-1.0099	-0.583524	9	9	26	10	7	6	9	9	-0.961716	-1.01597	0.418081	-0.774487	-1.03885	-1.13443	-0.994433	-0.871882
ENSG00000205302	6643	SNX2	0.0897477	-0.0647084	0.244204	6.20044	1.28987	0.225351	0.55004	-5.22256	1620	1648	6.24532	6.15557	1688	1744	1595	1565	1458	1343	1999	1680	6.15197	6.12499	6.20592	6.1394	6.19744	6.16733	6.35101	6.26549
ENSG00000159111	124995	MRPL10	0.153977	-0.111041	0.418994	6.07274	1.28976	0.225387	0.550068	-5.22268	1512.25	1502.25	6.14973	5.99576	1680	1772	1052	1505	1351	1289	1803	1606	6.14513	6.14792	5.60686	6.08311	6.08769	6.10824	6.20239	6.20062
ENSG00000138758	55752	SEPTIN11	0.120078	-0.0866154	0.326772	7.89908	1.28963	0.225431	0.550113	-5.22283	5293.5	5371	7.95912	7.83904	6097	6336	4169	4882	4883	4555	6050	5686	8.00277	7.98413	7.59044	7.77883	7.93935	7.92741	7.94707	8.02266
ENSG00000116871	55700	MAP7D1	0.104646	-0.0755072	0.2848	6.66565	1.28946	0.225487	0.550189	-5.22302	2240.75	2274.75	6.71797	6.61333	2353	2557	2275	1914	2114	1852	2545	2452	6.63038	6.67615	6.71745	6.42932	6.7326	6.63021	6.69888	6.81019
ENSG00000274943			0.413081	-0.29823	1.12439	1.80906	1.28915	0.225591	0.550232	-5.22337	84.75	74.5	2.0156	1.60252	108	92	29	69	63	80	117	79	2.22529	1.92963	0.560461	1.69468	1.72256	2.14019	2.29419	1.90545
ENSG00000132128	10489	LRRC41	0.107881	-0.0778875	0.29365	6.07455	1.28914	0.225594	0.550232	-5.22338	1491.5	1507.5	6.12849	6.02061	1508	1676	1260	1586	1431	1231	1827	1477	5.98962	6.06772	5.86649	6.15859	6.17052	6.04195	6.22143	6.08005
ENSG00000137312	10211	FLOT1	-0.135102	-0.367747	0.0975428	6.90145	-1.28913	0.225599	0.550232	-5.2234	2420	2904.75	6.8339	6.969	2777	2625	3237	2980	2386	2091	2710	2493	6.86911	6.71397	7.22569	7.06724	6.90701	6.8051	6.7894	6.83409
ENSG00000215866	100996702	LINC01356	-0.31439	-0.855799	0.227019	-0.788356	-1.28905	0.225623	0.550232	-5.22348	8.25	12.25	-0.945551	-0.631161	12	18	11	8	9	6	10	8	-0.644792	-0.227755	-0.636673	-1.01543	-0.768086	-1.13443	-0.881772	-0.997918
ENSG00000071462	114049	BUD23	0.0861773	-0.0622579	0.234613	6.32751	1.28879	0.22571	0.550232	-5.22378	1759.25	1808	6.3706	6.28442	1961	1963	1581	1727	1641	1505	2065	1826	6.36786	6.29534	6.19323	6.28124	6.36773	6.33135	6.39779	6.38551
ENSG00000183010	5831	PYCR1	-0.127011	-0.345779	0.091758	7.1615	-1.28879	0.225711	0.550232	-5.22378	2918	3500.25	7.098	7.22501	3682	3941	2634	3744	2774	2474	3519	2905	7.27566	7.29959	6.92858	7.39621	7.12416	7.04748	7.16586	7.0545
ENSG00000276545	84055	PCDHGB9P	0.465019	-0.335991	1.26603	-0.904162	1.28873	0.225733	0.550232	-5.22386	12	7.75	-0.671653	-1.13667	12	4	8	7	6	9	25	8	-0.644792	-1.76224	-0.986778	-1.15288	-1.19603	-0.699564	0.206906	-0.997918
ENSG00000225339			0.39841	-0.287865	1.08468	-0.386971	1.28872	0.225734	0.550232	-5.22386	16.25	13.25	-0.187766	-0.586176	12	11	7	23	17	11	23	14	-0.644792	-0.79993	-1.1253	0.225319	-0.0157771	-0.468756	0.101214	-0.367745
ENSG00000121797	9034	CCRL2	-0.629453	-1.71383	0.454925	0.771885	-1.28858	0.225783	0.550232	-5.22403	26.25	60	0.457159	1.08661	30	23	145	42	28	25	23	29	0.481734	0.0754189	2.77264	1.01665	0.624591	0.5562	0.101214	0.54663
ENSG00000143149	223	ALDH9A1	-0.196588	-0.535266	0.14209	5.31336	-1.28854	0.225795	0.550232	-5.22407	788	1000	5.21507	5.41166	898	985	1323	794	702	695	911	844	5.24385	5.30293	5.93672	5.16313	5.14585	5.21948	5.2201	5.27485
ENSG00000140395	80349	SKIC8	-0.195678	-0.532791	0.141434	5.19803	-1.28853	0.225798	0.550232	-5.22408	726.5	922.25	5.10019	5.29587	874	929	1188	698	711	611	784	800	5.20491	5.21878	5.78181	4.97796	5.16416	5.03436	5.00435	5.19788
ENSG00000268047			-0.429412	-1.16926	0.310436	-1.87494	-1.28843	0.225834	0.550232	-5.2242	2.25	4.25	-2.08964	-1.66023	5	4	3	5	3	4	0	2	-1.53425	-1.76224	-1.86976	-1.47469	-1.80717	-1.52	-2.88867	-2.14273
ENSG00000155393	55027	HEATR3	-0.152065	-0.414085	0.109954	4.99966	-1.28832	0.225869	0.550232	-5.22432	642.25	782.5	4.92363	5.07569	773	760	927	670	602	557	703	707	5.02843	4.93027	5.42491	4.91916	4.92505	4.90144	4.84772	5.02029
ENSG00000224903	101927858	RNF32-AS1	-0.265863	-0.723969	0.192242	1.17421	-1.28831	0.225872	0.550232	-5.22433	41.25	55	1.04128	1.30714	39	61	63	57	32	41	52	40	0.827689	1.36256	1.60665	1.43166	0.801356	1.21725	1.17308	0.973427
ENSG00000001630	1595	CYP51A1	-0.272737	-0.742695	0.197221	3.18547	-1.28829	0.22588	0.550232	-5.22435	173.75	235.75	3.04911	3.32184	168	208	337	230	161	152	215	167	2.84776	3.07771	3.97301	3.38889	3.03981	3.0451	3.1538	2.95771
ENSG00000236810	100506963	ELOA-AS1	0.185216	-0.133979	0.504411	1.87911	1.2881	0.225943	0.550291	-5.22457	81	77	1.97172	1.7865	89	75	71	73	81	62	92	89	1.955	1.64643	1.77189	1.77268	2.07195	1.78523	1.95814	2.07155
ENSG00000114850	6747	SSR3	0.107098	-0.0774761	0.291672	7.82858	1.28807	0.225954	0.550291	-5.22461	5017.5	5111.25	7.88213	7.77503	5606	5593	4010	5236	4641	4359	5832	5238	7.88171	7.80429	7.53438	7.87976	7.86606	7.86399	7.89415	7.90432
ENSG00000256061	161582	DNAAF4	0.432086	-0.312654	1.17682	-1.63797	1.28793	0.225999	0.550311	-5.22476	5.25	3.5	-1.42193	-1.85401	1	5	5	3	9	4	4	4	-2.49758	-1.57892	-1.45004	-1.88951	-0.768086	-1.52	-1.74615	-1.65347
ENSG00000161800	29127	RACGAP1	-0.134734	-0.366968	0.0974999	6.66033	-1.28789	0.226013	0.550311	-5.2248	2053.5	2480.75	6.59296	6.7277	2739	2837	2478	1869	1890	1745	2368	2211	6.84925	6.82588	6.8406	6.39505	6.57123	6.54448	6.59503	6.66112
ENSG00000188383	653924	GPAT2P2	0.39092	-0.282998	1.06484	0.186741	1.28768	0.226083	0.550421	-5.22504	25	21.5	0.382201	-0.00871865	22	24	9	31	23	21	24	32	0.0841321	0.129095	-0.860399	0.612296	0.368008	0.329678	0.155027	0.676091
ENSG00000127483	50809	HP1BP3	-0.144366	-0.393269	0.104538	7.90003	-1.28754	0.22613	0.550442	-5.2252	4821.5	5862.75	7.82785	7.97221	5459	6150	7004	4838	4484	4420	5544	4838	7.8434	7.94117	8.33851	7.76578	7.81644	7.88403	7.82113	7.78979
ENSG00000257696	120766146	BLTP3B-DT	0.394142	-0.285422	1.07371	-0.441807	1.28751	0.226141	0.550442	-5.22524	15.75	12.5	-0.244736	-0.638878	21	7	12	10	12	10	23	18	0.0257423	-1.27016	-0.536605	-0.774487	-0.438466	-0.579549	0.101214	-0.0621437
ENSG00000240216	389160	CPHL1P	-0.537043	-1.46315	0.389068	0.100914	-1.28728	0.226217	0.550494	-5.2255	16.5	30.75	-0.167607	0.369436	18	13	56	36	10	16	19	21	-0.165104	-0.612067	1.4447	0.810217	-0.649645	-0.0149948	-0.136686	0.130898
ENSG00000243433			0.469468	-0.340139	1.27907	-0.872163	1.28724	0.226231	0.550494	-5.22554	12.25	8	-0.637429	-1.1069	7	10	11	4	5	7	17	20	-1.21976	-0.903911	-0.636673	-1.66724	-1.37246	-0.974463	-0.272172	0.0693769
ENSG00000226887	100288413	ERVMER34-1	-0.2321	-0.632368	0.168168	3.09407	-1.28722	0.226238	0.550494	-5.22557	165.5	216.25	2.97802	3.21012	211	192	164	298	168	131	198	165	3.17102	2.96415	2.94698	3.75832	3.10022	2.83437	3.03685	2.94063
ENSG00000143207	64326	COP1	0.100217	-0.0726332	0.273067	5.08241	1.28706	0.226291	0.55052	-5.22575	743.25	755.5	5.13252	5.0323	776	805	758	683	702	635	836	800	5.034	5.0129	5.13555	4.94676	5.14585	5.08972	5.09662	5.19788
ENSG00000204130	55680	RUFY2	-0.140514	-0.382872	0.101844	3.95858	-1.28704	0.226299	0.55052	-5.22577	311	377.75	3.88832	4.02884	354	464	332	361	278	309	333	324	3.90876	4.22246	3.95163	4.03249	3.81783	4.05659	3.77721	3.90165
ENSG00000136159	55270	NUDT15	0.106036	-0.0768794	0.288951	5.01061	1.28686	0.226359	0.550563	-5.22598	706.75	720.25	5.06363	4.9576	783	814	649	635	698	632	797	700	5.0469	5.02887	4.9125	4.84211	5.13764	5.08292	5.02798	5.006
ENSG00000293552			-0.341933	-0.931855	0.247988	-1.2085	-1.28669	0.226414	0.550563	-5.22616	5.5	8.25	-1.37947	-1.03754	7	8	7	11	3	6	8	5	-1.21976	-1.13748	-1.1253	-0.6676	-1.80717	-1.13443	-1.11664	-1.45963
ENSG00000188763	8326	FZD9	-0.328974	-0.896582	0.238633	1.80199	-1.28659	0.226447	0.550563	-5.22628	63.25	91	1.63751	1.96648	70	63	132	99	64	54	63	72	1.62212	1.4067	2.63993	2.19716	1.74435	1.59427	1.43476	1.77664
ENSG00000266910			-0.289241	-0.788312	0.209831	0.709132	-1.28654	0.226465	0.550563	-5.22633	29.75	39.5	0.564512	0.853752	40	53	31	34	20	27	46	26	0.861468	1.17114	0.648128	0.734275	0.18884	0.657384	1.00743	0.404395
ENSG00000159625	84229	DRC7	-0.367805	-1.00251	0.266901	0.250332	-1.28639	0.226516	0.550563	-5.22651	20.25	29	0.0664302	0.434235	22	22	41	31	19	11	26	25	0.0841321	0.0196679	1.02084	0.612296	0.123806	-0.468756	0.256983	0.353687
ENSG00000267102			-0.333367	-0.908655	0.241922	0.25954	-1.28636	0.226524	0.550563	-5.22654	20	29	0.0928564	0.426223	32	19	41	24	17	17	26	20	0.566099	-0.161809	1.02084	0.279759	-0.0157771	0.0608426	0.256983	0.0693769
ENSG00000253389			-0.480134	-1.30875	0.34848	-2.20265	-1.28629	0.22655	0.550563	-5.22662	1.5	3	-2.44272	-1.96259	5	3	3	1	1	0	5	0	-1.53425	-1.97228	-1.86976	-2.47406	-2.43231	-2.88867	-1.56122	-2.88867
ENSG00000107554	23268	DNMBP	-0.152517	-0.415733	0.1107	4.5282	-1.28627	0.226557	0.550563	-5.22665	463.25	561.5	4.45194	4.60446	527	572	630	517	507	391	525	430	4.47855	4.52238	4.86983	4.54706	4.67848	4.3937	4.4288	4.30678
ENSG00000288685			-0.394157	-1.07444	0.286123	-0.832637	-1.2862	0.226579	0.550563	-5.22672	8.25	12	-1.02972	-0.635558	12	16	9	11	3	7	10	13	-0.644792	-0.369443	-0.860399	-0.6676	-1.80717	-0.974463	-0.881772	-0.455454
ENSG00000119689	1743	DLST	0.122678	-0.0890622	0.334418	6.85338	1.28615	0.226597	0.550563	-5.22678	2575	2590	6.91472	6.79204	2884	2899	1987	2590	2444	2076	3085	2695	6.92359	6.85703	6.52244	6.86509	6.94162	6.79472	6.97616	6.94636
ENSG00000151465	8872	CDC123	0.168259	-0.122164	0.458682	6.62168	1.2861	0.226612	0.550563	-5.22683	2228	2196	6.70581	6.53755	2413	2634	1479	2258	2093	1792	2655	2372	6.66666	6.7189	6.0972	6.66743	6.71822	6.58277	6.75985	6.76239
ENSG00000118454	81573	ANKRD13C	-0.154258	-0.420552	0.112036	5.07024	-1.28592	0.226673	0.550563	-5.22704	675.5	820.5	4.99311	5.14737	772	955	762	793	563	758	745	636	5.02657	5.25846	5.14311	5.16132	4.82887	5.34423	4.93105	4.86828
ENSG00000152433	284306	ZNF547	0.227564	-0.165288	0.620417	1.88354	1.28589	0.226685	0.550563	-5.22708	83.25	76.75	1.99732	1.76975	99	66	69	73	85	62	109	77	2.10354	1.47047	1.73232	1.77268	2.13931	1.78523	2.19493	1.86981
ENSG00000172331	669	BPGM	0.13626	-0.0989915	0.371512	4.40615	1.28577	0.226723	0.550563	-5.22721	472.25	468.25	4.47428	4.33802	533	501	453	386	430	382	539	538	4.49479	4.33238	4.39659	4.12832	4.44219	4.36032	4.46654	4.62807
ENSG00000269378	100422691	ITGB1P1	0.274714	-0.199591	0.749019	1.22544	1.28573	0.226736	0.550563	-5.22725	52.75	46.5	1.36279	1.08808	44	57	39	46	52	45	41	73	0.989191	1.27002	0.953608	1.1395	1.45815	1.34408	0.853187	1.79576
ENSG00000177058	153129	SLC38A9	0.171763	-0.124801	0.468328	5.10305	1.2857	0.226749	0.550563	-5.22729	774.25	765	5.18893	5.01717	880	942	523	715	743	661	926	767	5.21474	5.23876	4.60265	5.01253	5.22744	5.14739	5.24358	5.13734
ENSG00000280049			0.500401	-0.3636	1.3644	0.0937725	1.28568	0.226756	0.550563	-5.22732	25.25	20.25	0.343973	-0.156428	33	24	6	18	30	13	32	26	0.6065	0.129095	-1.27855	-0.0827573	0.715679	-0.269831	0.525649	0.404395
ENSG00000251556			-0.456176	-1.24384	0.331487	-1.7141	-1.28564	0.226767	0.550563	-5.22736	3	5.75	-1.94218	-1.48601	12	4	3	4	2	1	6	3	-0.644792	-1.76224	-1.86976	-1.66724	-2.08614	-2.40781	-1.39733	-1.87746
ENSG00000141380	6760	SS18	0.149078	-0.108376	0.406532	6.52887	1.28541	0.226845	0.55069	-5.22762	2060.5	2051.5	6.60341	6.45433	2120	2482	1589	2015	1801	2209	2214	2018	6.48016	6.63326	6.2005	6.5034	6.50174	6.8842	6.49815	6.52953
ENSG00000145703	10788	IQGAP2	-0.19319	-0.526866	0.140486	6.32072	-1.28525	0.2269	0.550762	-5.2278	1580.25	2004	6.22413	6.41732	1633	2030	2566	1787	1483	1597	1711	1530	6.10427	6.34367	6.89089	6.33043	6.22192	6.41681	6.12697	6.13081
ENSG00000253476			-0.460962	-1.25724	0.33532	-0.404896	-1.28507	0.22696	0.550849	-5.22801	11.25	18.75	-0.635377	-0.174415	8	28	21	18	10	10	7	18	-1.08498	0.325814	0.144261	-0.0827573	-0.649645	-0.579549	-1.25017	-0.0621437
ENSG00000188997	283219	KCTD21	-0.135027	-0.368301	0.0982472	3.28401	-1.28494	0.227004	0.550859	-5.22816	194.75	233.25	3.2165	3.35152	247	228	236	222	193	167	224	195	3.39513	3.20813	3.46434	3.33849	3.29742	3.17876	3.21209	3.17773
ENSG00000119977	26123	TCTN3	-0.217632	-0.593626	0.158361	5.41393	-1.28491	0.227014	0.550859	-5.22819	838	1085	5.30512	5.52275	907	984	1510	939	782	728	962	880	5.25819	5.30147	6.12707	5.40427	5.30098	5.28617	5.29841	5.3349
ENSG00000247572	100131067	CKMT2-AS1	0.133398	-0.0971764	0.363973	3.05296	1.2843	0.227218	0.55119	-5.22888	181.75	181	3.11966	2.98627	192	197	155	180	169	162	205	191	3.03702	3.00061	2.86702	3.04041	3.10865	3.13556	3.08616	3.14828
ENSG00000188266	123688	HYKK	-0.260873	-0.711806	0.19006	2.33557	-1.28424	0.22724	0.55119	-5.22895	97	128.5	2.20513	2.466	149	160	122	83	68	93	128	99	2.67806	2.7061	2.52884	1.95101	1.82839	2.35123	2.42041	2.22048
ENSG00000183317	284656	EPHA10	-0.401764	-1.09631	0.29278	-0.841687	-1.2841	0.227285	0.55119	-5.2291	7.5	12.5	-1.04257	-0.640805	17	10	17	6	10	6	7	7	-0.234775	-0.903911	-0.119704	-1.30483	-0.649645	-1.13443	-1.25017	-1.13603
ENSG00000174990	763	CA5A	-0.276182	-0.753646	0.201281	2.73005	-1.28405	0.227301	0.55119	-5.22915	126.25	171.25	2.59196	2.86814	106	182	180	217	121	103	160	121	2.19911	2.88836	3.07903	3.30607	2.63556	2.49486	2.73504	2.50237
ENSG00000259736	101926895	CRTC3-AS1	0.299412	-0.21824	0.817064	-0.330601	1.28398	0.227325	0.55119	-5.22923	16.5	13.5	-0.180895	-0.480307	13	14	12	15	17	12	25	12	-0.552936	-0.526578	-0.536605	-0.30511	-0.0157771	-0.365868	0.206906	-0.548841
ENSG00000204248	1302	COL11A2	0.255411	-0.186185	0.697007	1.45058	1.28393	0.227342	0.55119	-5.22929	60.75	56.25	1.57828	1.32287	72	60	37	56	66	49	60	68	1.66101	1.33998	0.883086	1.40741	1.78699	1.46066	1.36797	1.69752
ENSG00000172869	1657	DMXL1	0.144676	-0.105466	0.394817	4.46826	1.28392	0.227347	0.55119	-5.22931	491.5	492	4.54059	4.39592	515	616	372	465	460	433	546	527	4.44553	4.62869	4.11439	4.39506	4.5389	4.54	4.48504	4.59843
ENSG00000162521	5928	RBBP4	0.0720741	-0.0525483	0.196697	7.94209	1.28384	0.227373	0.55119	-5.2294	5353.75	5563.75	7.97813	7.90606	5755	6152	5015	5333	5128	4682	6077	5528	7.91953	7.94164	7.85682	7.90623	8.00994	7.96706	7.95349	7.98202
ENSG00000248213	100420203	CICP16	-0.365975	-0.998792	0.266841	0.730653	-1.28381	0.227382	0.55119	-5.22943	30.75	41.5	0.547665	0.91364	39	57	40	30	25	24	56	18	0.827689	1.27002	0.987617	0.569232	0.476176	0.502816	1.27381	-0.0621437
ENSG00000175634	6199	RPS6KB2	0.0979526	-0.0714271	0.267332	7.53674	1.28376	0.227401	0.55119	-5.22949	4083.5	4177	7.58571	7.48776	4559	4658	3986	3505	3977	3435	4615	4307	7.58365	7.54055	7.52573	7.30112	7.64345	7.52053	7.55671	7.62217
ENSG00000151413	80224	NUBPL	-0.131577	-0.359153	0.0959999	6.70284	-1.28345	0.227504	0.551378	-5.22984	2107.75	2537	6.63705	6.76863	2477	2651	2910	2110	1986	1963	2368	2114	6.70438	6.72817	7.07219	6.56976	6.64261	6.71408	6.59503	6.59648
ENSG00000145901	10318	TNIP1	-0.110694	-0.302247	0.0808577	6.40006	-1.28282	0.227716	0.551818	-5.23055	1723.5	2033.25	6.34471	6.45541	2079	2027	2224	1803	1612	1528	1945	1809	6.45203	6.34154	6.68478	6.34327	6.34205	6.35319	6.31157	6.37204
ENSG00000155508	9337	CNOT8	-0.0863222	-0.235713	0.063069	6.468	-1.2827	0.227757	0.551818	-5.23069	1822	2110	6.42483	6.51116	2146	2240	2096	1958	1638	1674	2050	1926	6.49772	6.48547	6.59938	6.46206	6.36509	6.48464	6.38729	6.46231
ENSG00000226891	101927084	LINC01359	-0.334817	-0.914305	0.244671	-0.193262	-1.2826	0.227791	0.551818	-5.2308	14	20.25	-0.36067	-0.0258531	17	21	14	29	13	13	20	10	-0.234775	-0.0383244	-0.355156	0.524843	-0.34344	-0.269831	-0.0734334	-0.755976
ENSG00000196935	57522	SRGAP1	0.141947	-0.103738	0.387632	4.36977	1.28255	0.227807	0.551818	-5.23086	460.5	456.5	4.44074	4.2988	508	510	363	445	436	426	571	409	4.4259	4.35789	4.07934	4.33205	4.46206	4.51662	4.54925	4.23505
ENSG00000093010	1312	COMT	-0.1178	-0.321702	0.086103	5.77374	-1.28247	0.227833	0.551818	-5.23094	1111	1322.5	5.71484	5.83264	1303	1360	1127	1500	1058	1021	1247	1118	5.7793	5.76698	5.70595	6.07832	5.73579	5.77271	5.67163	5.67922
ENSG00000144824	90102	PHLDB2	0.137288	-0.100365	0.374942	6.81199	1.28238	0.227864	0.551818	-5.23105	2497.25	2520.75	6.88064	6.74335	2737	3173	1927	2246	2241	2385	2783	2580	6.8482	6.98718	6.47827	6.65976	6.81666	6.99468	6.8277	6.88352
ENSG00000205581	3150	HMGN1	-0.210857	-0.575879	0.154164	7.48422	-1.28232	0.227884	0.551818	-5.23111	3536	4559	7.37879	7.58965	4130	4125	6333	3648	3415	3027	4042	3660	7.44118	7.36537	8.19328	7.35876	7.42381	7.33825	7.36559	7.3875
ENSG00000231530			0.378081	-0.276431	1.03259	-1.4459	1.28232	0.227887	0.551818	-5.23112	6	4.5	-1.25686	-1.63495	4	2	7	5	6	7	6	5	-1.72159	-2.2182	-1.1253	-1.47469	-1.19603	-0.974463	-1.39733	-1.45963
ENSG00000141349	92579	G6PC3	-0.120312	-0.328607	0.0879817	5.32614	-1.28222	0.22792	0.551838	-5.23124	815.5	966.25	5.26598	5.3863	967	932	1056	910	724	741	939	858	5.35028	5.22342	5.61232	5.35916	5.1902	5.31162	5.26362	5.2985
ENSG00000127914	10142	AKAP9	0.145791	-0.10666	0.398243	6.27139	1.28198	0.228	0.551971	-5.2315	1722.25	1729.25	6.34428	6.19849	1882	2125	1238	1672	1575	1583	1956	1775	6.30864	6.40955	5.84114	6.23463	6.3086	6.40412	6.31969	6.34471
ENSG00000263001	2969	GTF2I	-0.1137	-0.310617	0.0832173	5.94536	-1.28175	0.228076	0.551995	-5.23176	1262.5	1484.75	5.88851	6.00221	1485	1576	1581	1297	1085	1089	1488	1388	5.96749	5.97915	6.19323	5.86899	5.77206	5.86551	5.92592	5.99057
ENSG00000233785	105373148	SAT1-DT	-0.43601	-1.19114	0.319116	-1.5153	-1.28175	0.228076	0.551995	-5.23176	3.75	6.5	-1.7333	-1.29729	10	6	5	5	5	6	3	1	-0.848161	-1.4163	-1.45004	-1.47469	-1.37246	-1.13443	-1.95831	-2.46802
ENSG00000288582			-0.61138	-1.67025	0.447492	-1.58208	-1.28173	0.228085	0.551995	-5.23179	3.75	7.5	-1.88777	-1.27639	8	5	2	15	2	0	8	5	-1.08498	-1.57892	-2.13656	-0.30511	-2.08614	-2.88867	-1.11664	-1.45963
ENSG00000257231	100129739	DYNLL1P4	-0.367415	-1.00398	0.269149	-0.82299	-1.28128	0.228238	0.552266	-5.2323	7.75	12	-1.0067	-0.639283	16	8	11	13	9	9	5	8	-0.307982	-1.13748	-0.636673	-0.475	-0.768086	-0.699564	-1.56122	-0.997918
ENSG00000261423	105370888	TMEM202-AS1	0.422843	-0.309769	1.15545	-0.258974	1.28125	0.228247	0.552266	-5.23233	19.5	14	-0.0475527	-0.470395	18	12	9	17	8	15	29	26	-0.165104	-0.702943	-0.860399	-0.153135	-0.897126	-0.0950409	0.397561	0.404395
ENSG00000183114	163933	FAM43B	-0.641099	-1.75202	0.469819	0.348455	-1.28106	0.228309	0.552305	-5.23254	20	44.75	0.027906	0.669005	21	25	113	20	16	13	34	17	0.0257423	0.180846	2.42096	0.0484664	-0.090983	-0.269831	0.60513	-0.132692
ENSG00000254333	102546298	NDST1-AS1	-0.279049	-0.762643	0.204545	0.376648	-1.28094	0.228352	0.552305	-5.23268	23	30	0.237124	0.516173	31	29	32	28	24	13	30	25	0.524533	0.37107	0.690042	0.479044	0.423105	-0.269831	0.441533	0.353687
ENSG00000286536			-0.474473	-1.29682	0.347874	-1.63006	-1.28081	0.228395	0.552305	-5.23283	3.5	6	-1.8673	-1.39282	4	10	6	4	6	1	6	1	-1.72159	-0.903911	-1.27855	-1.66724	-1.19603	-2.40781	-1.39733	-2.46802
ENSG00000254245	56112	PCDHGA3	0.286016	-0.209706	0.781738	0.991967	1.28079	0.2284	0.552305	-5.23284	44.75	39.5	1.13498	0.848959	49	34	28	47	31	40	58	50	1.13442	0.57823	0.514544	1.16864	0.759153	1.18371	1.32166	1.27537
ENSG00000108506	57508	INTS2	0.191398	-0.140336	0.523131	5.17839	1.28078	0.228404	0.552305	-5.23286	820	803.25	5.27409	5.08269	856	1034	530	793	705	772	880	923	5.175	5.37274	4.62173	5.16132	5.15198	5.37055	5.17034	5.40351
ENSG00000231466	100419673	PHF10P2	0.355353	-0.260564	0.97127	-0.288911	1.28075	0.228414	0.552305	-5.23289	17	14	-0.111235	-0.466588	19	10	11	16	14	20	13	21	-0.0986439	-0.903911	-0.636673	-0.227122	-0.254288	0.267018	-0.588568	0.130898
ENSG00000272716	118568811	SLC30A6-DT	0.57819	-0.424057	1.58044	-1.11956	1.28063	0.228456	0.552345	-5.23303	10.25	6.5	-0.830461	-1.40865	9	10	1	6	3	15	15	8	-0.961716	-0.903911	-2.46415	-1.30483	-1.80717	-0.0950409	-0.421714	-0.997918
ENSG00000143624	65123	INTS3	-0.143615	-0.392624	0.105394	6.21338	-1.2803	0.228567	0.552552	-5.2334	1500	1811.25	6.14157	6.28519	1670	1740	2146	1689	1441	1314	1793	1452	6.13653	6.12168	6.63334	6.2492	6.18055	6.1359	6.19438	6.05547
ENSG00000278133			0.148533	-0.109051	0.406118	2.91122	1.28007	0.228646	0.552683	-5.23367	167	162.25	2.98549	2.83695	164	164	156	165	160	133	213	162	2.81366	2.741	2.87613	2.91703	3.03097	2.85582	3.14053	2.91463
ENSG00000078237	57103	TIGAR	0.131222	-0.0963784	0.358822	3.45713	1.27986	0.228717	0.552711	-5.2339	241.5	240.5	3.52274	3.39152	266	251	215	230	216	217	262	271	3.50072	3.34485	3.33162	3.38889	3.45774	3.55164	3.4351	3.6465
ENSG00000118046	6794	STK11	-0.129541	-0.354243	0.0951617	6.92008	-1.27975	0.228752	0.552711	-5.23402	2457.5	2945.5	6.85531	6.98485	2782	3026	3427	2547	2264	2198	2809	2559	6.8717	6.91882	7.3079	6.84097	6.83138	6.87701	6.8411	6.87174
ENSG00000254034	109729178	INTS9-AS1	-0.339692	-0.928943	0.249559	-0.844109	-1.27971	0.228765	0.552711	-5.23406	7.75	11.75	-1.01396	-0.674263	10	17	12	8	9	6	6	10	-0.848161	-0.29686	-0.536605	-1.01543	-0.768086	-1.13443	-1.39733	-0.755976
ENSG00000293279			0.400535	-0.294305	1.09537	-0.180991	1.27963	0.228795	0.552711	-5.23417	19	15.25	0.0192767	-0.381258	18	8	20	15	13	24	17	22	-0.165104	-1.13748	0.0826578	-0.30511	-0.34344	0.502816	-0.272172	0.189903
ENSG00000163558	5584	PRKCI	-0.0933053	-0.255175	0.0685643	6.86363	-1.27958	0.22881	0.552711	-5.23421	2393.5	2795.75	6.81698	6.91029	2812	3271	2466	2634	2100	2220	2679	2575	6.88716	7.03101	6.83361	6.88937	6.72303	6.89136	6.77282	6.88072
ENSG00000287799			-0.509455	-1.39335	0.374436	-2.07704	-1.27948	0.228843	0.552711	-5.23433	1.5	4	-2.33177	-1.82231	5	6	5	0	1	2	3	0	-1.53425	-1.4163	-1.45004	-2.88867	-2.43231	-2.04778	-1.95831	-2.88867
ENSG00000156858	78994	PRR14	-0.112506	-0.307713	0.0827011	4.77062	-1.2794	0.22887	0.552711	-5.23442	555.5	654.25	4.71436	4.82687	622	701	641	653	569	481	645	527	4.71633	4.81422	4.89469	4.88225	4.84409	4.69083	4.7241	4.59843
ENSG00000230084	101928323	ZBTB47-AS1	0.448087	-0.329396	1.22557	-1.93398	1.27938	0.228879	0.552711	-5.23445	4	2.25	-1.70993	-2.15802	4	3	1	1	3	5	7	1	-1.72159	-1.97228	-2.46415	-2.47406	-1.80717	-1.31437	-1.25017	-2.46802
ENSG00000162944	130132	RFTN2	-0.268017	-0.733064	0.19703	1.76716	-1.27936	0.228884	0.552711	-5.23446	63.25	84.5	1.63315	1.90117	63	81	95	99	56	72	71	54	1.47714	1.75285	2.17752	2.19716	1.55999	1.99309	1.59908	1.38043
ENSG00000198919	9666	DZIP3	0.101324	-0.0745501	0.277198	6.13885	1.27891	0.229039	0.552963	-5.23498	1544.25	1578.25	6.18951	6.08819	1679	1723	1565	1346	1456	1453	1723	1545	6.14427	6.10754	6.17858	5.92236	6.19546	6.2807	6.13703	6.14486
ENSG00000140968	3394	IRF8	-0.532897	-1.45794	0.392149	1.21733	-1.27881	0.22907	0.552963	-5.23508	38.25	75	0.950883	1.48378	47	45	169	39	34	41	44	34	1.07807	0.950368	2.98956	0.917123	0.882228	1.21725	0.947695	0.756364
ENSG00000198818	113402	SFT2D1	0.108722	-0.0800123	0.297457	5.03874	1.27878	0.229082	0.552963	-5.23512	723.75	732	5.0931	4.98438	756	810	721	641	688	606	794	807	4.99649	5.0218	5.06363	4.85561	5.1169	5.02256	5.02256	5.21041
ENSG00000147099	55869	HDAC8	0.187378	-0.13792	0.512676	3.28236	1.27869	0.229112	0.552963	-5.23522	218.5	213	3.37605	3.18867	246	265	149	192	188	195	257	234	3.38935	3.42215	2.81114	3.13204	3.26007	3.39929	3.40765	3.43717
ENSG00000133169	55859	BEX1	0.635134	-0.467496	1.73776	6.19223	1.27868	0.229114	0.552963	-5.23523	1939.25	1711	6.5098	5.87466	2032	1855	340	2617	1740	1711	2330	1976	6.41909	6.21384	3.98568	6.88004	6.45211	6.51613	6.57172	6.49923
ENSG00000157343	221481	ARMC12	-0.480887	-1.31582	0.354042	-1.37173	-1.27856	0.229156	0.553003	-5.23537	5.25	7.5	-1.61217	-1.13129	6	9	7	8	1	2	12	6	-1.36845	-1.01597	-1.1253	-1.01543	-2.43231	-2.04778	-0.679838	-1.28878
ENSG00000213214	445328	ARHGEF35	-0.302116	-0.826727	0.222495	1.29927	-1.27839	0.229213	0.55303	-5.23556	44.75	62.25	1.14821	1.45033	62	51	91	45	40	34	53	52	1.45518	1.11903	2.11735	1.10975	1.10075	0.964304	1.19893	1.32886
ENSG00000047056	22884	WDR37	0.140078	-0.103164	0.38332	4.27893	1.27838	0.229217	0.55303	-5.23557	429.75	428	4.34897	4.20889	450	474	445	343	383	402	465	469	4.25217	4.253	4.37105	3.95933	4.2763	4.43347	4.25488	4.43121
ENSG00000121764	3061	HCRTR1	0.424107	-0.312486	1.1607	-1.90741	1.27813	0.229301	0.553128	-5.23585	4	2.25	-1.69536	-2.11947	3	1	2	3	1	6	5	4	-1.93696	-2.51483	-2.13656	-1.88951	-2.43231	-1.13443	-1.56122	-1.65347
ENSG00000101096	4773	NFATC2	-0.109018	-0.298364	0.0803283	5.15528	-1.27811	0.229308	0.553128	-5.23588	725.75	858	5.10077	5.20979	830	1002	852	748	664	660	813	766	5.13067	5.32753	5.30359	5.07736	5.06587	5.14521	5.05653	5.13546
ENSG00000279041			-0.273175	-0.747681	0.201331	2.16807	-1.27799	0.229349	0.553166	-5.23601	84.5	113.25	2.03148	2.30466	126	78	123	126	98	72	96	72	2.44172	1.70062	2.54034	2.53595	2.33875	1.99309	2.01745	1.77664
ENSG00000243156	57553	MICAL3	0.11177	-0.0823975	0.305938	5.26259	1.27784	0.2294	0.553227	-5.23618	848.25	855.75	5.31847	5.2067	889	943	873	718	759	739	1025	870	5.22937	5.24029	5.3386	5.01855	5.25806	5.30773	5.38962	5.31847
ENSG00000275183	94059	LENG9	0.403183	-0.297276	1.10364	-1.70789	1.27775	0.229429	0.553238	-5.23628	4.75	3.25	-1.5063	-1.90948	1	3	6	3	3	5	7	4	-2.49758	-1.97228	-1.27855	-1.88951	-1.80717	-1.31437	-1.25017	-1.65347
ENSG00000115884	6382	SDC1	-0.157239	-0.430486	0.116008	7.38002	-1.27742	0.229544	0.553376	-5.23666	3351.25	4110.75	7.3014	7.45864	3769	4080	5115	3479	3244	2903	3892	3366	7.30932	7.34956	7.88528	7.29039	7.34976	7.27796	7.31108	7.2668
ENSG00000260895			0.380937	-0.281104	1.04298	-1.08029	1.27731	0.22958	0.553376	-5.23678	8.75	7	-0.889817	-1.27075	12	7	6	3	10	6	11	8	-0.644792	-1.27016	-1.27855	-1.88951	-0.649645	-1.13443	-0.777275	-0.997918
ENSG00000289909			-0.566574	-1.55125	0.418098	-2.07627	-1.2773	0.229583	0.553376	-5.23679	1.5	4.25	-2.35956	-1.79298	5	4	8	0	4	0	1	1	-1.53425	-1.76224	-0.986778	-2.88867	-1.5735	-2.88867	-2.50803	-2.46802
ENSG00000058272	4659	PPP1R12A	0.128818	-0.0950617	0.352697	6.48413	1.27729	0.229587	0.553376	-5.23681	1986.25	2006.5	6.54854	6.41972	2198	2430	1553	1845	1729	1875	2223	2118	6.53221	6.60275	6.1675	6.37644	6.44297	6.648	6.504	6.59921
ENSG00000164118	80817	CEP44	0.192005	-0.141728	0.525738	4.84415	1.27714	0.229636	0.553432	-5.23697	649.5	638.75	4.94015	4.74815	671	864	424	596	570	615	743	670	4.82519	5.11453	4.30177	4.75111	4.84661	5.04374	4.92719	4.94307
ENSG00000275857			-0.403674	-1.10538	0.298032	1.83053	-1.27704	0.229673	0.55344	-5.23709	63.25	101.25	1.62869	2.03237	70	79	190	66	63	51	78	61	1.62212	1.71824	3.15582	1.63328	1.72256	1.5156	1.72896	1.54767
ENSG00000060339	55749	CCAR1	0.152234	-0.112404	0.416873	6.93066	1.27699	0.229689	0.55344	-5.23714	2732.5	2726	7.00678	6.85454	2763	3235	1913	2993	2492	2438	3188	2812	6.86182	7.01507	6.46777	7.07351	6.96965	7.02635	7.02349	7.00761
ENSG00000203883	54345	SOX18	-0.475878	-1.30346	0.351703	-0.951878	-1.27648	0.229863	0.553797	-5.23772	6.5	12.25	-1.18982	-0.713939	9	10	24	6	7	9	5	5	-0.961716	-0.903911	0.314702	-1.30483	-1.03885	-0.699564	-1.56122	-1.45963
ENSG00000164823	734	OSGIN2	0.139284	-0.103006	0.381574	4.38107	1.27612	0.229983	0.554027	-5.23812	461.75	460.75	4.45072	4.31143	489	527	361	466	408	459	534	446	4.37126	4.40489	4.07143	4.39814	4.36691	4.62365	4.45317	4.35913
ENSG00000204947	155054	ZNF425	0.16401	-0.121441	0.449461	3.16653	1.27546	0.230209	0.554508	-5.23887	201	195.25	3.24853	3.08452	189	227	153	212	185	162	257	200	3.01468	3.20188	2.84863	3.2729	3.2372	3.13556	3.40765	3.21372
ENSG00000100968	4776	NFATC4	-0.509226	-1.3957	0.377246	0.224376	-1.27519	0.230302	0.554651	-5.23918	18	33.5	-0.0302373	0.478989	19	16	65	34	15	21	20	16	-0.0986439	-0.369443	1.64977	0.734275	-0.170326	0.329678	-0.0734334	-0.206868
ENSG00000283689			-0.448141	-1.2283	0.332022	-1.89506	-1.27514	0.230318	0.554651	-5.23923	2.5	4.25	-2.11913	-1.67099	3	5	6	3	0	2	6	2	-1.93696	-1.57892	-1.27855	-1.88951	-2.88867	-2.04778	-1.39733	-2.14273
ENSG00000155846	133522	PPARGC1B	0.163245	-0.120973	0.447464	4.28682	1.27502	0.230358	0.554687	-5.23936	441	430	4.36844	4.2052	513	476	325	406	359	367	536	502	4.43995	4.25904	3.92115	4.20065	4.18361	4.30292	4.45853	4.52872
ENSG00000159173	7135	TNNI1	-0.272301	-0.746475	0.201872	1.4596	-1.27479	0.230435	0.554811	-5.23962	50.75	68	1.32345	1.59575	64	50	86	72	52	41	64	46	1.49876	1.09225	2.03842	1.75357	1.45815	1.21725	1.45635	1.16206
ENSG00000178464	284393	RPL10P16	0.243856	-0.180844	0.668557	0.455701	1.27462	0.230496	0.554842	-5.23982	28.75	26.25	0.577629	0.333772	24	31	28	22	31	28	30	26	0.194267	0.457535	0.514544	0.168743	0.759153	0.705434	0.441533	0.404395
ENSG00000087303	22795	NID2	-0.320328	-0.878218	0.237561	2.4503	-1.2746	0.2305	0.554842	-5.23983	100.75	146.25	2.29013	2.61046	142	132	225	86	101	93	110	99	2.61014	2.43489	3.39634	2.00048	2.38111	2.35123	2.20771	2.22048
ENSG00000155313	29761	USP25	-0.0993868	-0.2725	0.0737265	5.65463	-1.27446	0.230549	0.554842	-5.23999	1028.25	1208.25	5.60493	5.70432	1255	1337	1045	1196	993	979	1139	1002	5.72529	5.74244	5.59726	5.75231	5.64456	5.71226	5.5413	5.52162
ENSG00000119778	54454	ATAD2B	0.153319	-0.113734	0.420371	3.89501	1.27446	0.230549	0.554842	-5.24	330.25	327.25	3.97167	3.81835	348	402	285	274	287	323	343	368	3.88432	4.01714	3.73348	3.63845	3.86336	4.12001	3.81949	4.08381
ENSG00000255201			0.311145	-0.230938	0.853227	1.46061	1.27416	0.23065	0.555007	-5.24033	63.25	57.25	1.61618	1.30503	71	81	35	42	68	43	68	74	1.6417	1.75285	0.808938	1.01665	1.82839	1.28206	1.53963	1.81463
ENSG00000157870	127281	PRXL2B	-0.458153	-1.2564	0.340094	2.74571	-1.27409	0.230674	0.555007	-5.24041	119.25	206	2.51663	2.97478	143	174	407	100	132	93	129	123	2.62004	2.82471	4.24315	2.21123	2.75848	2.35123	2.43136	2.52546
ENSG00000267546			-0.360299	-0.988109	0.267511	-1.27347	-1.27398	0.230712	0.555007	-5.24054	5	8	-1.45361	-1.09332	8	7	5	12	5	5	7	3	-1.08498	-1.27016	-1.45004	-0.568088	-1.37246	-1.31437	-1.25017	-1.87746
ENSG00000285219	728655	HULC	0.296522	-0.220167	0.813212	2.36816	1.27396	0.230719	0.555007	-5.24056	118.25	110.25	2.51642	2.21989	102	127	61	151	116	112	118	127	2.14528	2.38059	1.5622	2.7915	2.57603	2.61293	2.30614	2.57057
ENSG00000287156			-0.394607	-1.0823	0.293089	-0.665746	-1.27378	0.230779	0.555091	-5.24075	9	14.75	-0.86305	-0.468443	25	13	14	7	8	8	13	7	0.246334	-0.612067	-0.355156	-1.15288	-0.897126	-0.830475	-0.588568	-1.13603
ENSG00000151725	79682	CENPU	-0.12408	-0.34035	0.0921895	4.24623	-1.2736	0.23084	0.555178	-5.24096	385.25	457.25	4.18419	4.30827	432	516	476	405	355	319	461	406	4.1937	4.37466	4.46759	4.19712	4.16756	4.10218	4.24251	4.2245
ENSG00000171603	22883	CLSTN1	-0.0842751	-0.2312	0.0626499	8.0545	-1.2733	0.230943	0.555322	-5.2413	5480.5	6359.5	8.01236	8.09664	6748	7060	6117	5513	5287	4883	6292	5460	8.14906	8.14015	8.14324	7.95409	8.05397	8.02768	8.00362	7.96418
ENSG00000114346	1894	ECT2	0.162953	-0.121154	0.44706	7.44501	1.27323	0.230967	0.555322	-5.24138	3918	3859	7.52649	7.36353	3452	4991	3659	3334	3287	4324	4219	3842	7.18269	7.6401	7.40233	7.22902	7.36874	7.85237	7.42737	7.45746
ENSG00000163864	349565	NMNAT3	-0.427471	-1.17278	0.317837	-1.61596	-1.27321	0.230976	0.555322	-5.24141	3.25	6	-1.8297	-1.40223	10	6	3	5	5	4	3	1	-0.848161	-1.4163	-1.86976	-1.47469	-1.37246	-1.52	-1.95831	-2.46802
ENSG00000154582	6921	ELOC	0.18675	-0.138895	0.512395	6.23201	1.27305	0.231031	0.55534	-5.24159	1696.75	1666.5	6.32538	6.13863	1761	1962	1102	1841	1513	1742	1816	1716	6.21294	6.2946	5.67367	6.37331	6.25076	6.542	6.21273	6.29603
ENSG00000188112	647024	C6orf132	-0.476483	-1.30736	0.35439	-0.100136	-1.27304	0.231034	0.55534	-5.2416	15.25	24.25	-0.338378	0.138105	20	15	44	18	14	10	28	9	-0.0351107	-0.445872	1.11616	-0.0827573	-0.254288	-0.579549	0.352207	-0.871882
ENSG00000162614	91624	NEXN	0.230807	-0.171823	0.633437	1.99993	1.27254	0.231204	0.555635	-5.24216	89.5	83.75	2.11533	1.88452	100	96	77	62	77	89	83	109	2.11759	1.9889	1.88448	1.54713	2.00129	2.28952	1.81505	2.35547
ENSG00000164627	221458	KIF6	-0.448556	-1.2311	0.333985	-1.74616	-1.27244	0.231237	0.555635	-5.24227	2.75	5.25	-1.97044	-1.52188	5	2	9	5	3	1	2	5	-1.53425	-2.2182	-0.860399	-1.47469	-1.80717	-2.40781	-2.20715	-1.45963
ENSG00000273143	105378481	DUSP5-DT	-0.475021	-1.30375	0.353712	-0.88582	-1.27241	0.231249	0.555635	-5.24231	7.5	12.5	-1.12333	-0.64831	6	9	19	16	3	6	12	9	-1.36845	-1.01597	0.0183068	-0.227122	-1.80717	-1.13443	-0.679838	-0.871882
ENSG00000123374	1017	CDK2	-0.150271	-0.412443	0.111901	6.1301	-1.27238	0.231258	0.555635	-5.24234	1412.75	1720.5	6.05497	6.20524	1730	1774	2012	1366	1443	1165	1620	1423	6.18736	6.14955	6.54045	5.9436	6.18255	5.96262	6.04828	6.02642
ENSG00000213901	151295	SLC23A3	0.407115	-0.303216	1.11745	-0.294434	1.27228	0.231291	0.555654	-5.24244	18	13.5	-0.0908761	-0.497991	13	13	10	18	30	15	11	16	-0.552936	-0.612067	-0.744204	-0.0827573	0.715679	-0.0950409	-0.777275	-0.206868
ENSG00000283498	100422885	MIR1244-2	-0.352611	-0.967906	0.262684	-0.380669	-1.27215	0.231335	0.555699	-5.24259	11.75	17.5	-0.556974	-0.204364	10	19	20	21	8	12	12	15	-0.848161	-0.161809	0.0826578	0.109858	-0.897126	-0.365868	-0.679838	-0.285065
ENSG00000244752	1415	CRYBB2	-0.468944	-1.28735	0.349467	-1.17411	-1.27197	0.231397	0.555731	-5.2428	6	9	-1.40858	-0.93964	7	10	9	10	2	6	3	13	-1.21976	-0.903911	-0.860399	-0.774487	-2.08614	-1.13443	-1.95831	-0.455454
ENSG00000138622	10021	HCN4	-0.214464	-0.588774	0.159845	2.4771	-1.2719	0.231423	0.555731	-5.24288	107.5	137.5	2.36987	2.58433	105	143	168	134	98	89	128	115	2.18584	2.54759	2.98114	2.62275	2.33875	2.28952	2.42041	2.43079
ENSG00000286532	100630918	PARTICL	0.286216	-0.213325	0.785757	1.07627	1.27189	0.231424	0.555731	-5.24288	48	42	1.21937	0.933159	50	52	33	33	40	49	69	34	1.16179	1.14532	0.730773	0.69475	1.10075	1.46066	1.55972	0.756364
ENSG00000115756	3241	HPCAL1	-0.183711	-0.504414	0.136992	4.5366	-1.27163	0.231515	0.555881	-5.24318	461.75	576.25	4.44474	4.62845	560	565	718	462	403	441	570	433	4.56566	4.50472	5.05764	4.38578	4.34923	4.56626	4.54673	4.31674
ENSG00000156639	60685	ZFAND3	0.125025	-0.0932499	0.3433	6.77549	1.27151	0.231554	0.555881	-5.24331	2432.5	2452	6.838	6.71297	2646	2729	1858	2575	2435	2023	2802	2470	6.79948	6.76995	6.42574	6.85672	6.93631	6.75746	6.8375	6.82073
ENSG00000229017	100507489	LINC01277	-0.328065	-0.90083	0.244699	1.30308	-1.27149	0.231562	0.555881	-5.24334	45.5	62.25	1.13905	1.46711	56	77	44	72	33	60	57	32	1.31593	1.68279	1.11616	1.75357	0.842359	1.7398	1.29793	0.676091
ENSG00000185753	159013	CXorf38	-0.160892	-0.441825	0.12004	4.40912	-1.27134	0.231614	0.555903	-5.24351	426.75	520.25	4.32868	4.48957	479	534	615	453	357	394	532	424	4.34165	4.42381	4.83523	4.35759	4.17561	4.40465	4.44779	4.28665
ENSG00000148481	80013	MINDY3	0.269531	-0.201168	0.74023	5.22062	1.27114	0.231681	0.555903	-5.24373	866.25	828.25	5.35539	5.08586	871	1134	435	873	781	852	994	838	5.19997	5.50551	4.33848	5.29948	5.29914	5.51236	5.34546	5.26459
ENSG00000108932	9120	SLC16A6	0.566568	-0.422895	1.55603	2.16696	1.2711	0.231695	0.555903	-5.24378	115.25	98.75	2.45024	1.88368	116	125	23	131	89	99	118	155	2.32551	2.35829	0.260096	2.59081	2.20366	2.43911	2.30614	2.85207
ENSG00000111186	81029	WNT5B	0.414716	-0.309568	1.139	-0.643309	1.27107	0.231705	0.555903	-5.24381	13	10.75	-0.435951	-0.850667	18	12	4	9	14	10	11	17	-0.165104	-0.702943	-1.64469	-0.889932	-0.254288	-0.579549	-0.777275	-0.132692
ENSG00000070814	6949	TCOF1	0.102238	-0.0763239	0.2808	7.06474	1.27102	0.231723	0.555903	-5.24387	2953	2990	7.11586	7.01363	3055	2886	3182	2837	2788	2498	3511	3015	7.0066	6.85055	7.20099	6.99636	7.13141	7.06139	7.16258	7.10807
ENSG00000198931	353	APRT	0.10498	-0.0783708	0.288331	6.60574	1.27102	0.231723	0.555903	-5.24387	2146.75	2183.5	6.65823	6.55325	2280	2323	1783	2348	2062	1843	2525	2157	6.58498	6.53788	6.3664	6.72375	6.69672	6.62319	6.68752	6.62549
ENSG00000134987	134430	WDR36	0.244431	-0.182625	0.671487	5.98384	1.27057	0.231876	0.556163	-5.24437	1458.5	1404.5	6.10605	5.86162	1547	1840	793	1438	1290	1521	1603	1420	6.02638	6.20215	5.20043	6.01754	6.02117	6.34658	6.03309	6.02338
ENSG00000259405	100128012	ISCA1P4	-0.604544	-1.66078	0.451697	-2.00702	-1.27055	0.231882	0.556163	-5.24439	1.75	5	-2.3093	-1.70475	4	10	0	6	5	0	1	1	-1.72159	-0.903911	-2.88867	-1.30483	-1.37246	-2.88867	-2.50803	-2.46802
ENSG00000223387	105374219	LINC02068	-0.568827	-1.56285	0.425197	-1.86224	-1.27031	0.231964	0.556298	-5.24466	2.25	5.5	-2.14665	-1.57782	1	3	12	6	2	0	3	4	-2.49758	-1.97228	-0.536605	-1.30483	-2.08614	-2.88867	-1.95831	-1.65347
ENSG00000101966	331	XIAP	-0.108603	-0.298398	0.0811927	5.33276	-1.27023	0.231992	0.556305	-5.24475	820.5	967.25	5.27845	5.38706	915	1023	895	1036	744	785	922	831	5.27081	5.35736	5.37439	5.54567	5.22937	5.39456	5.23735	5.25253
ENSG00000223431	100873332	MTND6P21	-0.403503	-1.10877	0.301762	-1.81717	-1.27005	0.232053	0.55639	-5.24495	2.5	4.5	-2.01892	-1.61542	3	5	6	4	2	5	2	1	-1.93696	-1.57892	-1.27855	-1.66724	-2.08614	-1.31437	-2.20715	-2.46802
ENSG00000115268	6209	RPS15	0.0851268	-0.0637151	0.233969	8.83653	1.26961	0.232206	0.556697	-5.24546	10036	10323.5	8.87909	8.79397	11411	11306	8938	9639	9494	8282	11676	10692	8.90667	8.81924	8.69015	8.7598	8.89822	8.78958	8.89522	8.93335
ENSG00000256751	101928290	PLBD1-AS1	0.201717	-0.151062	0.554497	2.05627	1.26931	0.232307	0.556879	-5.24579	92.75	87.25	2.15713	1.95542	73	101	93	82	92	69	102	108	1.68006	2.05972	2.14775	1.93414	2.25011	1.93381	2.10208	2.34253
ENSG00000275895			-0.334223	-0.918826	0.250379	0.484646	-1.26912	0.232372	0.556899	-5.246	25.25	33.75	0.317534	0.651757	35	37	39	24	26	14	41	20	0.684059	0.689602	0.953608	0.279759	0.527363	-0.179791	0.853187	0.0693769
ENSG00000133401	23037	PDZD2	-0.403061	-1.1081	0.301974	-1.5545	-1.26908	0.232387	0.556899	-5.24605	3.5	6.25	-1.75603	-1.35297	4	5	11	5	2	5	4	3	-1.72159	-1.57892	-0.636673	-1.47469	-2.08614	-1.31437	-1.74615	-1.87746
ENSG00000228775	285962	WEE2-AS1	0.43802	-0.328172	1.20421	1.81654	1.26906	0.232392	0.556899	-5.24606	84.75	75.5	2.03555	1.59753	82	103	25	92	89	68	102	80	1.8411	2.0871	0.367317	2.09459	2.20366	1.9135	2.10208	1.92295
ENSG00000005238	80256	ATOSB	-0.250331	-0.688321	0.187658	3.56321	-1.26876	0.232496	0.557075	-5.24641	229.5	302	3.43804	3.68837	260	248	420	280	180	206	263	269	3.46821	3.32774	4.28819	3.66936	3.19824	3.47747	3.44053	3.63593
ENSG00000171492	55144	LRRC8D	0.316732	-0.237473	0.870938	6.22889	1.26867	0.232526	0.557075	-5.24651	1773.25	1682.25	6.38725	6.07052	2045	2338	769	1577	1640	1619	1956	1878	6.42828	6.54715	5.15626	6.1504	6.36685	6.43651	6.31969	6.42596
ENSG00000267104	653645	TBC1D3P1-DHX40P1	-0.529796	-1.45686	0.39727	-1.95465	-1.2686	0.23255	0.557075	-5.24658	2	4.75	-2.21955	-1.68976	3	11	3	2	0	5	2	1	-1.93696	-0.79993	-1.86976	-2.15238	-2.88867	-1.31437	-2.20715	-2.46802
ENSG00000120832	80298	MTERF2	0.118188	-0.0886317	0.325007	4.25409	1.26855	0.232567	0.557075	-5.24664	422	421.5	4.31318	4.195	398	463	426	399	394	339	500	455	4.07635	4.21937	4.30852	4.17575	4.31687	4.18924	4.35887	4.38777
ENSG00000127980	5189	PEX1	0.136758	-0.102609	0.376125	4.78096	1.26828	0.23266	0.557238	-5.24694	613.5	609.25	4.84934	4.71258	614	742	512	569	507	543	677	727	4.69775	4.89584	4.57215	4.68457	4.67848	4.86489	4.79361	5.06037
ENSG00000275004	140883	ZNF280B	0.192968	-0.144847	0.530784	5.36718	1.26804	0.232742	0.557374	-5.24721	940.5	916.5	5.46366	5.27069	1040	1122	586	918	782	834	1126	1020	5.45494	5.49021	4.76588	5.37175	5.30098	5.48165	5.52478	5.54724
ENSG00000277901			0.422341	-0.317151	1.16183	-1.99137	1.26782	0.232819	0.557497	-5.24746	3.5	2.25	-1.7802	-2.20254	2	5	0	2	2	3	6	3	-2.1902	-1.57892	-2.88867	-2.15238	-2.08614	-1.75989	-1.39733	-1.87746
ENSG00000123358	3164	NR4A1	0.200583	-0.150694	0.551861	5.18636	1.26757	0.232903	0.557639	-5.24774	832.75	805.75	5.28665	5.08607	913	914	505	891	712	707	1023	889	5.26766	5.19539	4.55241	5.32882	5.16618	5.24409	5.38681	5.34954
ENSG00000138435	1134	CHRNA1	-0.768131	-2.11343	0.577169	-1.4094	-1.26749	0.232932	0.557645	-5.24783	3.75	11.75	-1.79347	-1.02534	1	10	30	6	4	5	6	0	-2.49758	-0.903911	0.60496	-1.30483	-1.5735	-1.31437	-1.39733	-2.88867
ENSG00000103994	64397	ZNF106	0.129658	-0.0974472	0.356762	6.19713	1.26736	0.232977	0.557645	-5.24798	1634.25	1634.75	6.26196	6.13231	1865	1805	1542	1327	1377	1471	1798	1891	6.29557	6.17449	6.15726	5.9019	6.11513	6.29844	6.19839	6.4359
ENSG00000107829	6468	FBXW4	0.159698	-0.120039	0.439434	3.99518	1.26729	0.232999	0.557645	-5.24805	358.75	349.5	4.07502	3.91533	416	342	279	361	356	272	442	365	4.13966	3.78605	3.7031	4.03249	4.17159	3.87419	4.18223	4.07209
ENSG00000181333	341208	HEPHL1	0.316271	-0.23774	0.870283	0.41248	1.26727	0.233008	0.557645	-5.24808	28.75	25.75	0.570616	0.254345	24	36	14	29	24	28	29	34	0.194267	0.653425	-0.355156	0.524843	0.423105	0.705434	0.397561	0.756364
ENSG00000169139	7336	UBE2V2	-0.0964035	-0.265287	0.0724797	6.99813	-1.26717	0.233042	0.557668	-5.24819	2623.5	3068.5	6.94993	7.04633	2980	3521	2727	3046	2285	2549	2981	2679	6.97078	7.13716	6.97859	7.09881	6.84468	7.09052	6.92674	6.93778
ENSG00000274993			-0.677976	-1.86587	0.509919	-0.823824	-1.26696	0.233113	0.557776	-5.24842	7.5	18.25	-1.16281	-0.484836	6	8	48	11	4	4	15	7	-1.36845	-1.13748	1.23418	-0.6676	-1.5735	-1.52	-0.421714	-1.13603
ENSG00000257702	151534	LBX2-AS1	0.15401	-0.115884	0.423904	3.23614	1.26673	0.233194	0.557907	-5.24869	208.75	204.5	3.31315	3.15914	221	203	174	220	224	170	231	210	3.23684	3.04317	3.03092	3.32561	3.50957	3.20406	3.25584	3.28311
ENSG00000203814	440689	H2BC18	0.494586	-0.372198	1.36137	-0.916169	1.26666	0.233218	0.557907	-5.24877	12	7.25	-0.668876	-1.16346	6	7	7	9	7	24	12	5	-1.36845	-1.27016	-1.1253	-0.889932	-1.03885	0.502816	-0.679838	-1.45963
ENSG00000279571			0.322029	-0.242384	0.886442	-0.0747783	1.26656	0.233251	0.557924	-5.24888	20	17	0.0862362	-0.235793	25	13	15	15	26	15	22	17	0.246334	-0.612067	-0.272328	-0.30511	0.527363	-0.0950409	0.0453145	-0.132692
ENSG00000186468	6228	RPS23	-0.0755908	-0.208099	0.0569174	8.79051	-1.26635	0.233323	0.558021	-5.24911	9168.75	10535.2	8.75272	8.82831	10807	11050	9447	10837	8674	8099	10729	9173	8.82824	8.78621	8.77003	8.92876	8.76794	8.75735	8.77323	8.71235
ENSG00000263834	100616479	MIR4635	-0.465219	-1.28077	0.350337	-1.62639	-1.26629	0.233346	0.558021	-5.24918	3.5	5.75	-1.859	-1.39378	4	7	6	6	1	7	5	1	-1.72159	-1.27016	-1.27855	-1.30483	-2.43231	-0.974463	-1.56122	-2.46802
ENSG00000111412	79794	SPRING1	0.164823	-0.124136	0.453782	6.6748	1.26622	0.233367	0.558021	-5.24925	2298.25	2277.75	6.75721	6.59239	2765	2389	1563	2394	2238	1941	2623	2391	6.86287	6.57824	6.17674	6.7517	6.81473	6.69784	6.74238	6.77389
ENSG00000181798	151477	LINC00471	0.362304	-0.272961	0.99757	-0.247778	1.26604	0.233431	0.558086	-5.24946	17.75	15	-0.066626	-0.42893	22	16	7	15	12	18	23	18	0.0841321	-0.369443	-1.1253	-0.30511	-0.438466	0.132892	0.101214	-0.0621437
ENSG00000165548	57156	TMEM63C	-0.380265	-1.04707	0.286539	0.703295	-1.26595	0.233462	0.558086	-5.24956	28.25	41.5	0.513163	0.893427	35	27	61	43	29	27	39	18	0.684059	0.279091	1.5622	1.04836	0.670854	0.657384	0.786556	-0.0621437
ENSG00000275549	100129722	STPG3-AS1	-0.543798	-1.4974	0.409805	-0.471014	-1.2659	0.23348	0.558086	-5.24962	10	19.75	-0.742913	-0.199115	7	12	36	24	14	9	10	7	-1.21976	-0.702943	0.846488	0.279759	-0.254288	-0.699564	-0.881772	-1.13603
ENSG00000167118	81605	URM1	0.0935265	-0.0704905	0.257544	5.96496	1.26582	0.233504	0.558086	-5.2497	1371.25	1401.5	6.01172	5.9182	1484	1511	1207	1404	1348	1134	1581	1422	5.96652	5.91852	5.80464	5.9831	6.08449	5.92379	6.0132	6.02541
ENSG00000198689	10479	SLC9A6	-0.231662	-0.637977	0.174652	3.62746	-1.26567	0.233557	0.558086	-5.24987	239.5	312.75	3.51163	3.74329	281	303	419	248	250	210	225	273	3.57895	3.61319	4.28478	3.49625	3.66622	3.50488	3.21842	3.65699
ENSG00000258210			-0.321679	-0.88594	0.242583	-0.0912852	-1.26552	0.233609	0.558086	-5.25004	15.75	21.5	-0.252124	0.0695541	18	26	17	25	10	11	19	23	-0.165104	0.230805	-0.119704	0.33222	-0.649645	-0.468756	-0.136686	0.246589
ENSG00000242259	128977	C22orf39	0.137348	-0.103586	0.378283	5.20065	1.26547	0.233626	0.558086	-5.2501	818.75	821.25	5.26933	5.13198	950	963	622	750	779	707	984	805	5.32478	5.27046	4.85148	5.0812	5.29546	5.24409	5.33092	5.20684
ENSG00000232901	360166	CYCSP10	0.224004	-0.168948	0.616956	0.238561	1.26545	0.233635	0.558086	-5.25013	24.25	22.25	0.350563	0.126559	24	25	20	20	22	23	29	23	0.194267	0.180846	0.0826578	0.0484664	0.310722	0.44738	0.397561	0.246589
ENSG00000204001	138307	LCN8	-0.519632	-1.43119	0.391926	-2.10053	-1.26543	0.233639	0.558086	-5.25014	1.75	3.5	-2.36035	-1.84072	6	3	3	2	6	0	0	1	-1.36845	-1.97228	-1.86976	-2.15238	-1.19603	-2.88867	-2.88867	-2.46802
ENSG00000184786	6991	DYNLT2	0.374795	-0.2827	1.03229	-0.773272	1.2654	0.233649	0.558086	-5.25017	12.5	9	-0.585874	-0.96067	12	10	6	8	9	7	24	10	-0.644792	-0.903911	-1.27855	-1.01543	-0.768086	-0.974463	0.155027	-0.755976
ENSG00000219200	440400	RNASEK	0.0987113	-0.0744982	0.271921	6.0599	1.26509	0.233755	0.558229	-5.25052	1470	1489	6.10925	6.01054	1439	1519	1508	1490	1386	1261	1803	1430	5.9222	5.92612	6.12516	6.06869	6.12451	6.07662	6.20239	6.03349
ENSG00000283436	105373708	LINC01958	-0.257552	-0.709484	0.19438	1.79842	-1.26508	0.233759	0.558229	-5.25053	64.5	87.75	1.66965	1.9272	84	127	77	63	66	70	62	60	1.87457	2.38059	1.88448	1.56916	1.78699	1.95384	1.41284	1.52493
ENSG00000088367	2036	EPB41L1	-0.503109	-1.38598	0.37976	2.71088	-1.26501	0.233785	0.558229	-5.25061	118.25	210	2.45933	2.96244	156	130	446	108	91	88	178	116	2.74293	2.41341	4.37427	2.31915	2.23479	2.27367	2.88589	2.44297
ENSG00000122729	48	ACO1	0.0953703	-0.0720071	0.262748	6.22911	1.26486	0.233835	0.558239	-5.25078	1647.5	1684.25	6.27679	6.18142	1829	1826	1644	1438	1500	1455	1940	1695	6.2675	6.19115	6.2495	6.01754	6.23834	6.28268	6.30786	6.27829
ENSG00000159459	197131	UBR1	0.129339	-0.0976568	0.356334	4.74849	1.26485	0.23384	0.558239	-5.25079	595.75	598.5	4.81316	4.68382	622	739	533	500	584	489	659	651	4.71633	4.89002	4.62982	4.49911	4.88146	4.71451	4.75492	4.90176
ENSG00000188785	147694	ZNF548	0.154593	-0.116768	0.425954	3.94786	1.26465	0.233909	0.558295	-5.25102	342.5	341	4.02516	3.87057	355	430	258	321	336	302	361	371	3.9128	4.1135	3.59142	3.86455	4.08882	4.02381	3.89259	4.09543
ENSG00000290812			0.483616	-0.365298	1.33253	-1.93591	1.26463	0.233914	0.558295	-5.25103	4	2.25	-1.6941	-2.17772	2	4	3	0	5	3	1	7	-2.1902	-1.76224	-1.86976	-2.88867	-1.37246	-1.75989	-2.50803	-1.13603
ENSG00000151575	374618	TEX9	-0.239197	-0.659097	0.180703	1.58207	-1.26456	0.233941	0.558299	-5.25112	56.5	73.25	1.46247	1.70166	62	96	64	71	63	39	58	66	1.45518	1.9889	1.62837	1.73421	1.72256	1.14939	1.32166	1.65627
ENSG00000179082	414318	LINC02913	-0.357181	-0.984379	0.270018	0.122237	-1.26418	0.234069	0.558544	-5.25154	18	26.5	-0.0563528	0.300828	20	21	23	42	21	11	21	19	-0.0351107	-0.0383244	0.260096	1.01665	0.251068	-0.468756	-0.012838	0.00511483
ENSG00000150760	1793	DOCK1	0.103114	-0.0779722	0.284201	5.55403	1.26404	0.234119	0.558603	-5.2517	1030.5	1054.25	5.60558	5.50247	1164	1197	878	978	993	914	1151	1064	5.61698	5.58328	5.34681	5.4628	5.64456	5.61341	5.55637	5.60799
ENSG00000261460			0.415014	-0.313942	1.14397	-1.00356	1.26383	0.234191	0.558712	-5.25193	9.5	7.75	-0.796054	-1.21107	4	16	6	5	13	7	9	9	-1.72159	-0.369443	-1.27855	-1.47469	-0.34344	-0.974463	-0.994433	-0.871882
ENSG00000154997	346288	SEPTIN14	0.329126	-0.249047	0.907299	-0.10316	1.26367	0.234247	0.558764	-5.25212	19.75	17	0.0614028	-0.267723	15	28	12	13	13	18	24	24	-0.385103	0.325814	-0.536605	-0.475	-0.34344	0.132892	0.155027	0.301132
ENSG00000226067	728855	LINC00623	0.191371	-0.14482	0.527562	3.45167	1.26362	0.234263	0.558764	-5.25217	247.25	237.25	3.54736	3.35599	270	217	182	280	199	224	293	273	3.522	3.13786	3.09472	3.66936	3.34099	3.59692	3.59453	3.65699
ENSG00000058673	9877	ZC3H11A	-0.323021	-0.890539	0.244498	-0.249209	-1.26351	0.234302	0.558797	-5.2523	13.5	19	-0.41072	-0.0876991	17	26	17	16	8	15	13	18	-0.234775	0.230805	-0.119704	-0.227122	-0.897126	-0.0950409	-0.588568	-0.0621437
ENSG00000182158	64764	CREB3L2	-0.124442	-0.343113	0.0942287	7.7761	-1.26329	0.234377	0.558872	-5.25254	4461.25	5324	7.71388	7.83832	4886	5599	6138	4673	4125	4012	5238	4470	7.68351	7.80583	8.14818	7.71575	7.69613	7.74439	7.73927	7.67572
ENSG00000157765	10568	SLC34A2	0.941505	-0.712988	2.596	4.93993	1.26324	0.234395	0.558872	-5.2526	900.25	782.75	5.41069	4.46918	983	1012	61	1075	838	844	1041	878	5.37388	5.34181	1.5622	5.59883	5.40043	5.49879	5.41189	5.33163
ENSG00000125965	8200	GDF5	0.343097	-0.259843	0.946036	-0.347859	1.2632	0.23441	0.558872	-5.25265	16.25	13.5	-0.176311	-0.519408	17	12	8	17	12	19	21	13	-0.234775	-0.702943	-0.986778	-0.153135	-0.438466	0.201513	-0.012838	-0.455454
ENSG00000230426	104169671	LINC01036	0.212527	-0.161013	0.586068	3.18742	1.263	0.234476	0.5589	-5.25286	204.75	198	3.29368	3.08116	222	246	130	194	194	215	215	195	3.24326	3.31621	2.61839	3.14676	3.30477	3.53843	3.1538	3.17773
ENSG00000168772	80319	CXXC4	-0.298885	-0.824241	0.226471	1.99329	-1.26293	0.234503	0.5589	-5.25295	74	103.25	1.84385	2.14273	84	133	66	130	55	86	78	77	1.87457	2.4455	1.67085	2.58001	1.5352	2.24144	1.72896	1.86981
ENSG00000137992	1629	DBT	0.179281	-0.135873	0.494434	5.39872	1.26281	0.234543	0.5589	-5.25308	950.75	941	5.48836	5.30907	971	1231	621	941	880	855	1087	981	5.35622	5.62358	4.84917	5.40733	5.47077	5.51742	5.47408	5.49116
ENSG00000105255	79187	FSD1	-0.399445	-1.10167	0.302775	-0.754456	-1.26273	0.23457	0.5589	-5.25316	8.75	12.75	-0.954179	-0.554733	13	10	16	12	4	12	13	6	-0.552936	-0.903911	-0.193999	-0.568088	-1.5735	-0.365868	-0.588568	-1.28878
ENSG00000168005	144097	SPINDOC	0.14696	-0.111396	0.405317	4.9904	1.26272	0.234573	0.5589	-5.25317	708.25	700.75	5.06388	4.91692	672	718	821	592	652	666	839	676	4.82732	4.84863	5.25031	4.74144	5.03967	5.15822	5.10177	4.95588
ENSG00000278635			-0.192422	-0.530702	0.145857	2.0378	-1.26272	0.234574	0.5589	-5.25318	78.75	99.75	1.94158	2.13401	106	118	100	75	74	69	83	89	2.19911	2.2774	2.24936	1.81015	1.94593	1.93381	1.81505	2.07155
ENSG00000267174	105372274	TSPAN16-AS1	-0.421837	-1.16365	0.319975	-1.54052	-1.26235	0.234703	0.559147	-5.2536	3.5	6.5	-1.75144	-1.3296	8	2	7	9	2	4	4	4	-1.08498	-2.2182	-1.1253	-0.889932	-2.08614	-1.52	-1.74615	-1.65347
ENSG00000248794			0.704861	-0.534741	1.94446	-1.61609	1.26226	0.234733	0.559157	-5.25369	8.25	3.25	-1.26366	-1.96852	6	3	4	0	7	0	9	17	-1.36845	-1.97228	-1.64469	-2.88867	-1.03885	-2.88867	-0.994433	-0.132692
ENSG00000260645			0.279207	-0.21188	0.770295	-0.430511	1.26211	0.234786	0.559162	-5.25387	14.5	12.75	-0.290908	-0.570115	16	15	11	9	16	12	15	15	-0.307982	-0.445872	-0.636673	-0.889932	-0.090983	-0.365868	-0.421714	-0.285065
ENSG00000137942	54874	FNBP1L	0.085019	-0.06452	0.234558	6.2785	1.26209	0.234793	0.559162	-5.25389	1692.25	1743.25	6.32101	6.23599	1760	1880	1688	1645	1557	1592	1860	1760	6.21212	6.23312	6.28754	6.21119	6.29205	6.41229	6.24721	6.33249
ENSG00000230330	728632	HMGN2P3	0.186307	-0.141417	0.514031	2.22541	1.26197	0.234834	0.559162	-5.25402	103	98.75	2.31856	2.13226	105	94	110	86	98	93	104	117	2.18584	1.95957	2.38314	2.00048	2.33875	2.35123	2.12923	2.45505
ENSG00000155530	136332	LRGUK	0.346913	-0.263345	0.95717	0.137137	1.26193	0.234847	0.559162	-5.25406	23.5	20.25	0.310593	-0.0363196	23	11	20	27	22	21	23	28	0.14025	-0.79993	0.0826578	0.431744	0.310722	0.329678	0.101214	0.500759
ENSG00000256338	22970	RPL41P2	0.436336	-0.331362	1.20403	-0.866233	1.26171	0.234925	0.559162	-5.25431	11	9	-0.648066	-1.0844	14	14	3	5	9	8	16	11	-0.46658	-0.526578	-1.86976	-1.47469	-0.768086	-0.830475	-0.345007	-0.648694
ENSG00000268438	100421708	BNIP3P27	0.495211	-0.376086	1.36651	-1.42112	1.26169	0.234931	0.559162	-5.25433	7.75	4.25	-1.17351	-1.66872	4	6	3	4	2	12	13	4	-1.72159	-1.4163	-1.86976	-1.66724	-2.08614	-0.365868	-0.588568	-1.65347
ENSG00000277534			0.237196	-0.180148	0.654539	1.30724	1.26166	0.234942	0.559162	-5.25437	54	50.5	1.42584	1.18864	65	53	39	45	58	55	52	51	1.52007	1.17114	0.953608	1.10975	1.60834	1.61957	1.17308	1.30237
ENSG00000168952	29091	STXBP6	0.212454	-0.161409	0.586317	4.2919	1.26148	0.235003	0.559162	-5.25457	444.5	433.5	4.39813	4.18567	452	580	268	434	398	426	496	458	4.25852	4.5423	3.64568	4.29619	4.33134	4.51662	4.34735	4.39719
ENSG00000131236	10487	CAP1	0.0785995	-0.0597289	0.216928	8.91823	1.26135	0.235047	0.559162	-5.25471	10582.2	10893.8	8.95753	8.87893	11320	10867	10689	10699	9804	9038	12203	11284	8.89512	8.76212	8.94818	8.91028	8.94456	8.91557	8.9589	9.01108
ENSG00000198455	158586	ZXDB	0.471152	-0.358079	1.30038	3.62572	1.26128	0.23507	0.559162	-5.25478	307	276.75	3.8613	3.39014	320	370	82	335	271	266	358	333	3.76446	3.89851	1.97202	3.92558	3.78139	3.8423	3.88066	3.94083
ENSG00000057657	639	PRDM1	-0.223093	-0.615775	0.169588	2.48972	-1.26117	0.23511	0.559162	-5.25491	108	140	2.37818	2.60127	101	161	169	129	99	93	131	109	2.1315	2.71491	2.98956	2.56912	2.35301	2.35123	2.453	2.35547
ENSG00000121858	8743	TNFSF10	-0.524486	-1.44769	0.398714	1.07449	-1.26115	0.235118	0.559162	-5.25494	35	64.75	0.812244	1.33673	48	49	133	29	29	43	26	42	1.10652	1.06497	2.65059	0.524843	0.670854	1.28206	0.256983	1.03908
ENSG00000196597	158431	ZNF782	0.177632	-0.135037	0.4903	2.25681	1.26114	0.23512	0.559162	-5.25495	105	101.25	2.34562	2.16799	101	115	99	90	95	113	115	97	2.1315	2.2413	2.23528	2.0639	2.29511	2.62547	2.27001	2.1919
ENSG00000144355	1745	DLX1	0.241789	-0.183818	0.667395	0.480839	1.26112	0.235129	0.559162	-5.25497	29.5	27	0.601734	0.359945	25	36	24	23	27	25	30	36	0.246334	0.653425	0.314702	0.225319	0.576796	0.5562	0.441533	0.832406
ENSG00000213185	196792	FAM24B	0.261707	-0.198987	0.722402	1.71618	1.26104	0.235153	0.559162	-5.25505	74.25	69	1.84704	1.58533	87	80	40	69	64	61	92	80	1.92337	1.73565	0.987617	1.69468	1.74435	1.7627	1.95814	1.92295
ENSG00000286527			0.278224	-0.211607	0.768054	1.93512	1.26089	0.235208	0.559162	-5.25523	87	80.75	2.07423	1.79601	95	88	44	96	85	74	107	82	2.04595	1.86783	1.11616	2.15409	2.13931	2.03129	2.169	1.95732
ENSG00000184613	4753	NELL2	0.211376	-0.160776	0.583528	3.04386	1.26085	0.23522	0.559162	-5.25527	189	178.5	3.14954	2.93817	215	205	120	174	172	147	259	178	3.19771	3.05709	2.50555	2.99232	3.13364	2.99765	3.4187	3.04819
ENSG00000258548	100505967	LINC00645	0.573751	-0.436413	1.58392	-1.88525	1.26084	0.235225	0.559162	-5.25528	5	2.25	-1.59838	-2.17213	3	2	4	0	6	5	9	0	-1.93696	-2.2182	-1.64469	-2.88867	-1.19603	-1.31437	-0.994433	-2.88867
ENSG00000147905	84186	ZCCHC7	-0.0977975	-0.269994	0.0743994	5.23391	-1.26075	0.235254	0.559162	-5.25538	769.25	897.75	5.18501	5.2828	901	904	882	904	727	708	882	760	5.24864	5.17957	5.35335	5.34965	5.19614	5.24612	5.1736	5.12416
ENSG00000286162	124902114	INCR1	-0.351057	-0.969235	0.267122	-0.604422	-1.26064	0.235294	0.559162	-5.25551	9.5	14.75	-0.779951	-0.428894	18	11	9	21	8	10	9	11	-0.165104	-0.79993	-0.860399	0.109858	-0.897126	-0.579549	-0.994433	-0.648694
ENSG00000156875	64645	SLC71A1	0.217604	-0.165579	0.600787	3.89935	1.26063	0.235297	0.559162	-5.25552	338.75	327.75	4.00815	3.79055	301	458	222	330	291	361	366	337	3.67706	4.20382	3.37723	3.90408	3.88315	4.2793	3.91225	3.95791
ENSG00000128463	51234	EMC4	0.106562	-0.0810882	0.294212	5.146	1.26061	0.235304	0.559162	-5.25554	779.25	791.25	5.19928	5.09272	909	841	702	713	751	651	889	826	5.26135	5.07576	5.02526	5.00851	5.24283	5.12548	5.18496	5.24386
ENSG00000164466	94081	SFXN1	-0.135299	-0.373565	0.102966	6.74441	-1.26056	0.235323	0.559162	-5.2556	2172.25	2612.5	6.67676	6.81206	2504	2538	3097	2311	2012	1955	2547	2175	6.72	6.66541	7.16196	6.70086	6.66135	6.70819	6.70001	6.63747
ENSG00000167195	653641	GOLGA6C	-0.436338	-1.20478	0.332104	-1.44588	-1.26049	0.235345	0.559162	-5.25567	4	7.5	-1.66405	-1.22771	11	9	2	8	4	2	4	6	-0.742896	-1.01597	-2.13656	-1.01543	-1.5735	-2.04778	-1.74615	-1.28878
ENSG00000161277	199745	THAP8	0.22957	-0.174787	0.633927	3.97836	1.26031	0.235408	0.559224	-5.25588	360	347	4.09315	3.86358	439	394	204	351	342	308	394	396	4.21672	3.98839	3.25689	3.99231	4.11415	4.05196	4.01769	4.18879
ENSG00000279349			-0.37177	-1.02662	0.283076	-1.872	-1.26027	0.235423	0.559224	-5.25592	2.25	4.25	-2.05788	-1.68611	6	5	4	2	2	3	1	3	-1.36845	-1.57892	-1.64469	-2.15238	-2.08614	-1.75989	-2.50803	-1.87746
ENSG00000070669	440	ASNS	0.749586	-0.571098	2.07027	3.04811	1.25994	0.235535	0.559431	-5.25629	228.25	197.75	3.4229	2.67332	295	276	26	194	221	202	306	184	3.64832	3.4801	0.418081	3.14676	3.49035	3.44953	3.65648	3.09525
ENSG00000280254			-0.23816	-0.65786	0.181539	1.42753	-1.25968	0.235627	0.559469	-5.25658	50.25	66	1.30845	1.54661	86	64	46	68	48	38	61	54	1.90728	1.42827	1.17638	1.6745	1.34857	1.11422	1.39058	1.38043
ENSG00000162129	81570	CLPB	-0.202082	-0.558206	0.154041	3.87703	-1.25967	0.235631	0.559469	-5.25659	288.75	367.75	3.77599	3.97807	359	329	485	298	278	245	338	294	3.92882	3.7307	4.49445	3.75832	3.81783	3.72482	3.7985	3.76281
ENSG00000198252	6815	STYX	-0.124133	-0.34289	0.0946234	4.98469	-1.25966	0.235632	0.559469	-5.2566	643.75	762	4.92263	5.04676	753	777	734	784	534	649	766	626	4.99077	4.96204	5.08931	5.14491	4.75295	5.12106	4.97098	4.84552
ENSG00000226278	8781	PSPHP1	-0.120562	-0.333046	0.0919215	4.1285	-1.25954	0.235673	0.559469	-5.25673	355.25	419	4.06822	4.18878	422	430	402	422	366	281	414	360	4.16016	4.1135	4.22545	4.25602	4.21126	3.92072	4.08854	4.05235
ENSG00000103479	5934	RBL2	-0.187001	-0.516614	0.142613	5.08776	-1.25941	0.235721	0.559469	-5.25689	676.75	849	4.99426	5.18126	741	823	1107	725	629	560	769	749	4.9677	5.04467	5.68019	5.03249	4.98807	4.90916	4.9766	5.10321
ENSG00000136059	50853	VILL	-0.217664	-0.601328	0.166001	3.95263	-1.2594	0.235724	0.559469	-5.2569	305.5	389.75	3.8438	4.06146	341	343	522	353	247	265	387	323	3.85528	3.79022	4.5999	4.00043	3.64899	3.83692	3.99204	3.89723
ENSG00000188636	84247	RTL6	-0.289452	-0.799686	0.220782	1.0042	-1.25932	0.235752	0.559469	-5.25698	36	49.25	0.85947	1.14892	55	38	64	40	28	34	37	45	1.29136	0.724894	1.62837	0.951067	0.624591	0.964304	0.716699	1.13229
ENSG00000279170	100130890	TSTD3	0.233195	-0.177896	0.644287	1.09067	1.25924	0.235778	0.559469	-5.25707	46	42.75	1.20727	0.974076	48	43	47	33	49	44	44	47	1.10652	0.889461	1.20557	0.69475	1.37675	1.3134	0.947695	1.19124
ENSG00000167775	51293	CD320	0.0956009	-0.0729313	0.264133	6.44778	1.25923	0.23578	0.559469	-5.25708	1926	1956.75	6.49558	6.39998	2179	1992	1766	1890	1807	1546	2303	2048	6.5197	6.31646	6.3526	6.41115	6.50653	6.37006	6.55493	6.55079
ENSG00000226263	100505536	ISM1-AS1	0.357405	-0.272769	0.987579	-0.714362	1.25901	0.235859	0.559588	-5.25733	12	9.75	-0.535659	-0.893064	12	12	5	10	10	12	9	17	-0.644792	-0.702943	-1.45004	-0.774487	-0.649645	-0.365868	-0.994433	-0.132692
ENSG00000168876	54851	ANKRD49	0.157284	-0.120067	0.434634	3.59255	1.25887	0.235906	0.559588	-5.25748	269.75	264.25	3.67119	3.51391	273	315	205	264	216	254	332	277	3.53776	3.66862	3.26385	3.5854	3.45774	3.77635	3.77292	3.67776
ENSG00000240571			0.398322	-0.304073	1.10072	-1.73178	1.25887	0.235907	0.559588	-5.25748	4.5	3.25	-1.53262	-1.93095	5	5	2	1	5	6	4	3	-1.53425	-1.57892	-2.13656	-2.47406	-1.37246	-1.13443	-1.74615	-1.87746
ENSG00000100191	6527	SLC5A4	-0.519117	-1.4351	0.39687	-2.08539	-1.25807	0.236186	0.56011	-5.25838	1.75	3.5	-2.34495	-1.82583	2	5	4	3	0	6	0	1	-2.1902	-1.57892	-1.64469	-1.88951	-2.88867	-1.13443	-2.88867	-2.46802
ENSG00000227908	441072	IL6ST-DT	-0.566246	-1.5654	0.432908	-1.34742	-1.25806	0.236188	0.56011	-5.25839	4.75	8.75	-1.63054	-1.06429	15	3	7	10	1	8	8	2	-0.385103	-1.97228	-1.1253	-0.774487	-2.43231	-0.830475	-1.11664	-2.14273
ENSG00000272549	401286	LINC02538	-0.417132	-1.15321	0.318946	0.69186	-1.25799	0.236212	0.56011	-5.25847	28.25	42.5	0.483294	0.900426	41	21	58	50	24	19	46	24	0.894474	-0.0383244	1.49285	1.2527	0.423105	0.201513	1.00743	0.301132
ENSG00000182985	23705	CADM1	0.138832	-0.106163	0.383826	5.39907	1.25794	0.236229	0.56011	-5.25852	934.5	940.75	5.46849	5.32966	1065	1119	840	739	934	863	974	967	5.48911	5.48635	5.2832	5.05997	5.55643	5.53081	5.31623	5.47048
ENSG00000173275	203523	ZNF449	0.260508	-0.199376	0.720392	3.1257	1.25748	0.23639	0.560395	-5.25904	199.75	191.25	3.25596	2.99545	235	265	118	147	174	204	209	212	3.32423	3.42215	2.48189	2.75354	3.15006	3.46357	3.1136	3.29659
ENSG00000279673			-0.202854	-0.560971	0.155264	1.31593	-1.25743	0.236406	0.560395	-5.25909	47.25	58.75	1.2145	1.41735	62	61	55	57	48	34	62	45	1.45518	1.36256	1.42	1.43166	1.34857	0.964304	1.41284	1.13229
ENSG00000266733	26083	TBC1D29P	0.501864	-0.384166	1.38789	-1.99647	1.25738	0.236425	0.560395	-5.25915	3.5	2.25	-1.74554	-2.2474	0	4	5	0	3	5	2	4	-2.88867	-1.76224	-1.45004	-2.88867	-1.80717	-1.31437	-2.20715	-1.65347
ENSG00000142655	5195	PEX14	0.11118	-0.0851392	0.307499	5.0509	1.25716	0.2365	0.560429	-5.25939	729.25	740.25	5.10649	4.99531	875	765	640	681	684	644	836	753	5.20655	4.93969	4.89244	4.94255	5.10852	5.10995	5.09662	5.11086
ENSG00000167615	114823	LENG8	-0.102585	-0.283733	0.0785629	7.73587	-1.25712	0.236513	0.560429	-5.25943	4368.75	5125.5	7.68457	7.78716	4999	5378	5614	4511	4173	3826	5010	4466	7.71648	7.74777	8.01951	7.66488	7.71281	7.67595	7.6751	7.67443
ENSG00000174749	132720	FAM241A	0.303739	-0.232627	0.840104	5.22601	1.25709	0.236524	0.560429	-5.25947	880.75	827.5	5.37788	5.07414	809	1089	412	1000	760	961	964	838	5.09384	5.44727	4.26064	5.4948	5.25996	5.68556	5.30139	5.26459
ENSG00000197535	4644	MYO5A	0.191393	-0.146597	0.529383	4.78461	1.25704	0.236542	0.560429	-5.25952	624	609.75	4.88031	4.68891	631	809	421	578	510	632	668	686	4.73695	5.02002	4.2916	4.70709	4.68694	5.08292	4.7744	4.97697
ENSG00000200769			0.473726	-0.36318	1.31063	-1.13407	1.25655	0.236714	0.560777	-5.26008	9	6.25	-0.897209	-1.37093	6	2	10	7	9	7	5	15	-1.36845	-2.2182	-0.744204	-1.15288	-0.768086	-0.974463	-1.56122	-0.285065
ENSG00000165283	30968	STOML2	0.0886873	-0.0680126	0.245387	7.49207	1.25638	0.236773	0.560855	-5.26026	3951.25	4051	7.53642	7.44773	4274	4206	3480	4244	3658	3361	4582	4204	7.49058	7.3934	7.33003	7.57691	7.52291	7.48914	7.54636	7.58727
ENSG00000206754	594837	SNORD101	0.318109	-0.244111	0.880329	0.34836	1.25602	0.236896	0.561088	-5.26066	27.5	24.5	0.507415	0.189306	35	25	25	13	26	22	33	29	0.684059	0.180846	0.367317	-0.475	0.527363	0.389729	0.565937	0.54663
ENSG00000288756			0.472039	-0.362304	1.30638	-1.77862	1.25592	0.236933	0.561114	-5.26078	5	2.75	-1.5426	-2.01463	4	2	4	1	4	6	9	1	-1.72159	-2.2182	-1.64469	-2.47406	-1.5735	-1.13443	-0.994433	-2.46802
ENSG00000065615	51167	CYB5R4	0.144973	-0.111304	0.401251	4.34469	1.25576	0.236989	0.561187	-5.26096	451	449.5	4.41717	4.2722	499	536	365	398	388	439	475	502	4.40028	4.42917	4.0872	4.17216	4.29488	4.55974	4.28536	4.52872
ENSG00000251192	641339	ZNF674	0.252153	-0.193627	0.697933	2.40738	1.25566	0.237023	0.561207	-5.26107	122	113.5	2.53346	2.28131	130	150	71	103	89	116	157	126	2.4857	2.61498	1.77189	2.25265	2.20366	2.66246	2.7083	2.55942
ENSG00000287727			-0.373795	-1.03468	0.287094	-1.44055	-1.25555	0.237062	0.561233	-5.26119	4.25	6.75	-1.62745	-1.25365	4	6	8	9	2	4	7	4	-1.72159	-1.4163	-0.986778	-0.889932	-2.08614	-1.52	-1.25017	-1.65347
ENSG00000119318	5887	RAD23B	0.166371	-0.127812	0.460554	9.10392	1.25541	0.237108	0.561233	-5.26134	12387	12329.2	9.18711	9.02074	13810	14822	8079	12606	11439	11133	14396	12580	9.18189	9.20979	8.54443	9.14685	9.16702	9.21626	9.19727	9.16789
ENSG00000137207	25844	YIPF3	-0.127952	-0.354208	0.0983046	6.0187	-1.25537	0.237122	0.561233	-5.26138	1312.75	1574	5.95473	6.08268	1536	1612	1806	1342	1281	1173	1459	1338	6.0161	6.01167	6.38486	5.91808	6.01109	5.97247	5.89759	5.93775
ENSG00000170627	121355	GTSF1	0.101839	-0.078255	0.281933	5.63894	1.25529	0.237153	0.561233	-5.26148	1095.5	1116.75	5.68986	5.58802	1185	1229	919	1134	1070	928	1269	1115	5.6427	5.62124	5.41244	5.67571	5.75202	5.63528	5.69679	5.67536
ENSG00000104695	5516	PPP2CB	0.107977	-0.0829757	0.29893	6.56131	1.25526	0.237162	0.561233	-5.26151	2086.25	2123	6.6153	6.50732	2286	2439	1667	2100	1962	1764	2469	2150	6.58876	6.60808	6.26951	6.56292	6.62509	6.56008	6.6552	6.62081
ENSG00000182578	1436	CSF1R	0.472155	-0.363136	1.30745	-1.51442	1.2548	0.237322	0.561551	-5.26202	6	4.5	-1.27834	-1.75049	6	7	0	5	4	6	8	6	-1.36845	-1.27016	-2.88867	-1.47469	-1.5735	-1.13443	-1.11664	-1.28878
ENSG00000139624	91012	CERS5	-0.0995711	-0.275736	0.0765937	5.06423	-1.25471	0.237355	0.561557	-5.26213	684	801	5.01445	5.11402	808	895	793	708	648	593	763	732	5.09206	5.16519	5.20043	4.9984	5.03083	4.9914	4.96534	5.07022
ENSG00000157693	203197	TMEM268	0.447801	-0.344508	1.24011	5.05447	1.25464	0.237379	0.561557	-5.26221	825.5	750	5.27837	4.83057	941	971	236	852	831	664	978	829	5.31109	5.28235	3.46434	5.26447	5.38837	5.1539	5.32212	5.24907
ENSG00000259153	100506411	MAP3K9-DT	-0.335536	-0.929241	0.258169	0.954044	-1.25457	0.237401	0.561557	-5.26228	36.5	47.5	0.786276	1.12181	46	50	54	40	23	36	63	24	1.04905	1.09225	1.39488	0.951067	0.368008	1.04121	1.43476	0.301132
ENSG00000164266	6690	SPINK1	0.322647	-0.248382	0.893675	8.44966	1.25429	0.237501	0.561672	-5.2626	8338	7801.75	8.61098	8.28833	9428	8514	3481	9784	7843	6884	9852	8773	8.63136	8.4102	7.33044	8.78134	8.62269	8.52294	8.65024	8.64805
ENSG00000125845	650	BMP2	0.220591	-0.169817	0.610999	6.89185	1.25429	0.237501	0.561672	-5.2626	2732.5	2632.25	7.00215	6.78156	2607	2597	1705	3620	2435	2333	3247	2915	6.77808	6.69852	6.30197	7.34766	6.93631	6.96291	7.04992	7.05945
ENSG00000185306	115749	C12orf56	-0.15199	-0.421007	0.117027	2.98703	-1.25419	0.237535	0.561693	-5.26271	158.25	190.5	2.91104	3.06303	184	195	179	204	150	136	204	143	2.97665	2.98614	3.07113	3.2182	2.93945	2.88741	3.07922	2.73808
ENSG00000177600	6181	RPLP2	-0.0912718	-0.252847	0.0703038	7.86226	-1.25397	0.23761	0.561723	-5.26294	4783	5558.25	7.81662	7.90789	5685	5449	5821	5278	4470	4325	5413	4924	7.90189	7.76668	8.07172	7.89128	7.81193	7.8527	7.78665	7.81519
ENSG00000243824	440176	RPL12P6	0.369369	-0.284601	1.02334	-1.4178	1.25381	0.237669	0.561723	-5.26313	6.25	4.75	-1.23311	-1.60248	7	5	2	5	9	5	5	6	-1.21976	-1.57892	-2.13656	-1.47469	-0.768086	-1.31437	-1.56122	-1.28878
ENSG00000236095			-0.476631	-1.32052	0.36726	-1.68095	-1.25379	0.237675	0.561723	-5.26315	2.75	6	-1.91926	-1.44263	9	1	6	8	3	4	2	2	-0.961716	-2.51483	-1.27855	-1.01543	-1.80717	-1.52	-2.20715	-2.14273
ENSG00000163001	112942	CFAP36	-0.276538	-0.766168	0.213091	3.16749	-1.25376	0.237684	0.561723	-5.26318	171.75	235	3.02922	3.30576	226	207	348	159	167	146	217	157	3.26866	3.07087	4.01895	2.86457	3.09174	2.98797	3.16696	2.87022
ENSG00000277182			0.61341	-0.472682	1.6995	-0.568917	1.25375	0.237687	0.561723	-5.26319	15.25	12.25	-0.262212	-0.875622	18	20	1	10	22	12	16	11	-0.165104	-0.0987458	-2.46415	-0.774487	0.310722	-0.365868	-0.345007	-0.648694
ENSG00000188313	5359	PLSCR1	0.238134	-0.183515	0.659782	4.9715	1.25371	0.237701	0.561723	-5.26323	720.75	696.5	5.09057	4.85243	788	877	385	736	697	632	816	738	5.05605	5.13599	4.16357	5.05412	5.13557	5.08292	5.06183	5.08195
ENSG00000116141	4139	MARK1	0.611145	-0.47107	1.69336	1.21893	1.2536	0.237741	0.561757	-5.26336	58.75	50.75	1.52451	0.913362	79	59	9	56	44	58	65	68	1.78939	1.31704	-0.860399	1.40741	1.22998	1.69291	1.47763	1.69752
ENSG00000035499	55789	DEPDC1B	-0.206248	-0.571508	0.159012	5.47791	-1.25347	0.237785	0.561766	-5.2635	880.5	1123.75	5.37478	5.58103	945	1292	1365	893	803	961	1000	758	5.31719	5.69317	5.98171	5.33205	5.33908	5.68556	5.35411	5.12038
ENSG00000223940	402429	KRT8P8	0.476004	-0.367009	1.31902	-1.38454	1.25344	0.237796	0.561766	-5.26354	7	5	-1.14654	-1.62254	4	9	6	1	4	10	5	9	-1.72159	-1.01597	-1.27855	-2.47406	-1.5735	-0.579549	-1.56122	-0.871882
ENSG00000135929	1593	CYP27A1	-0.10136	-0.280907	0.078187	5.3945	-1.25319	0.237884	0.561811	-5.26382	864.5	1008	5.34382	5.44518	1029	1100	1015	888	803	733	1069	853	5.43965	5.46172	5.55535	5.32397	5.33908	5.29601	5.45007	5.2901
ENSG00000170500	164832	LONRF2	-0.44643	-1.23725	0.344387	-2.01241	-1.25316	0.237896	0.561811	-5.26386	2	3.75	-2.23562	-1.78919	6	4	2	3	2	0	1	5	-1.36845	-1.76224	-2.13656	-1.88951	-2.08614	-2.88867	-2.50803	-1.45963
ENSG00000101230	140862	ISM1	0.24245	-0.18704	0.671939	3.37031	1.25313	0.237904	0.561811	-5.26388	236	225.5	3.49154	3.24909	266	240	130	266	234	203	262	245	3.50072	3.28108	2.61839	3.59617	3.57185	3.45657	3.4351	3.50264
ENSG00000268472			-0.408334	-1.1317	0.315035	-2.0594	-1.25309	0.237917	0.561811	-5.26392	1.75	3.5	-2.26357	-1.85524	1	5	3	5	1	1	4	1	-2.49758	-1.57892	-1.86976	-1.47469	-2.43231	-2.40781	-1.74615	-2.46802
ENSG00000276272			-0.292324	-0.81029	0.225642	-0.474586	-1.25283	0.238011	0.561948	-5.26422	11	15.5	-0.620748	-0.328424	14	18	12	18	14	10	11	9	-0.46658	-0.227755	-0.536605	-0.0827573	-0.254288	-0.579549	-0.777275	-0.871882
ENSG00000160223	23308	ICOSLG	-0.20892	-0.579117	0.161277	2.62824	-1.25278	0.238027	0.561948	-5.26427	120.75	153	2.52378	2.7327	160	157	183	112	109	100	160	114	2.77873	2.67937	3.1025	2.37022	2.48833	2.45325	2.73504	2.41851
ENSG00000131471	8639	AOC3	0.175499	-0.135521	0.48652	4.20643	1.25261	0.238088	0.562033	-5.26447	415.75	407.75	4.29418	4.11868	414	500	279	438	408	343	501	411	4.13276	4.32951	3.7031	4.30933	4.36691	4.20603	4.36173	4.24204
ENSG00000207405	26784	SNORA64	0.253782	-0.196048	0.703613	0.741438	1.25239	0.238162	0.562148	-5.2647	36.25	33.25	0.868329	0.614547	37	45	25	26	28	33	42	42	0.757661	0.950368	0.367317	0.38284	0.624591	0.924258	0.885382	1.03908
ENSG00000189306	27341	RRP7A	0.102834	-0.0794538	0.285121	5.61642	1.25229	0.238197	0.56217	-5.26482	1080.25	1094.75	5.66784	5.565	1194	1052	1003	1130	1005	935	1295	1086	5.65359	5.39756	5.53825	5.67062	5.66184	5.64609	5.72598	5.63744
ENSG00000151743	196394	AMN1	0.226825	-0.175279	0.628929	2.52755	1.25222	0.238224	0.562173	-5.2649	130.75	125	2.64096	2.41414	125	182	84	109	120	105	163	135	2.43051	2.88836	2.00561	2.33209	2.62385	2.52194	2.76131	2.65675
ENSG00000146576	79034	INTS15	0.137996	-0.10666	0.382653	4.24753	1.2521	0.238265	0.56221	-5.26503	420.5	420.5	4.31653	4.17853	492	458	401	331	404	363	470	445	4.38003	4.20382	4.22188	3.9084	4.35278	4.28721	4.2702	4.35592
ENSG00000118922	11278	KLF12	0.13175	-0.10188	0.36538	4.49233	1.25184	0.238355	0.562337	-5.26532	496	500	4.5582	4.42645	511	621	439	429	474	486	541	483	4.43435	4.64029	4.35159	4.27958	4.58191	4.70567	4.47185	4.47339
ENSG00000131652	79228	THOC6	0.129219	-0.0999568	0.358395	5.08583	1.25166	0.23842	0.562337	-5.26552	758.25	753.5	5.15044	5.02122	840	778	612	784	734	580	911	808	5.14788	4.96389	4.8282	5.14491	5.20992	4.95956	5.2201	5.21219
ENSG00000007047	57787	MARK4	-0.165919	-0.460186	0.128347	4.74123	-1.25165	0.238421	0.562337	-5.26553	533	660.75	4.65827	4.82419	626	696	804	517	510	472	584	566	4.72553	4.80394	5.22023	4.54706	4.68694	4.66373	4.58154	4.70088
ENSG00000162746	127943	FCRLB	0.342004	-0.26457	0.948578	0.409913	1.25163	0.23843	0.562337	-5.26556	29.75	25.75	0.580915	0.238911	38	28	13	24	26	20	41	32	0.7931	0.325814	-0.44303	0.279759	0.527363	0.267018	0.853187	0.676091
ENSG00000206432	645369	TMEM200C	0.51427	-0.397903	1.42644	2.8244	1.25153	0.238463	0.562337	-5.26566	176.75	158.25	3.08153	2.56726	198	190	41	204	174	165	202	166	3.0807	2.94931	1.02084	3.2182	3.15006	3.16163	3.06523	2.9492
ENSG00000214517	51400	PPME1	0.0843988	-0.0653044	0.234102	5.65048	1.25151	0.238473	0.562337	-5.26569	1096.75	1126.5	5.69268	5.60828	1135	1191	1106	1074	1038	951	1255	1143	5.58068	5.57606	5.67889	5.59749	5.70833	5.67051	5.68083	5.71104
ENSG00000279488			-0.342472	-0.950048	0.265105	1.33973	-1.25127	0.238555	0.562435	-5.26595	44.75	66.25	1.16849	1.51096	49	56	108	52	42	50	43	44	1.13442	1.24593	2.35736	1.30614	1.16681	1.48839	0.916875	1.10188
ENSG00000262879	101927060	LRRC37A2-AS1	-0.144864	-0.401873	0.112145	3.63145	-1.25124	0.238566	0.562435	-5.26599	248.25	299.5	3.55902	3.70388	275	307	339	277	233	215	299	246	3.54817	3.6319	3.98147	3.65399	3.56574	3.53843	3.62345	3.50844
ENSG00000214900	283551	LINC01588	-0.553671	-1.53612	0.428782	-0.18515	-1.25103	0.238639	0.562549	-5.26622	13.25	24.5	-0.461986	0.0916852	8	19	38	33	6	17	16	14	-1.08498	-0.161809	0.918778	0.69475	-1.19603	0.0608426	-0.345007	-0.367745
ENSG00000165629	509	ATP5F1C	-0.0889969	-0.246935	0.0689415	7.17823	-1.25088	0.238692	0.562614	-5.26639	2994.25	3457	7.13373	7.22273	3506	3560	3576	3186	2716	2530	3594	3137	7.20506	7.15304	7.36925	7.16358	7.0937	7.07974	7.19626	7.16524
ENSG00000164631	7559	ZNF12	0.126421	-0.0979461	0.350789	4.81506	1.2508	0.238719	0.562617	-5.26647	622	626.5	4.87827	4.75185	617	769	521	599	549	613	719	607	4.70474	4.94718	4.59715	4.75831	4.79272	5.03906	4.88003	4.80127
ENSG00000156384	119392	SFR1	0.154824	-0.120018	0.429666	3.53762	1.2505	0.238825	0.562806	-5.26681	260	254.5	3.61503	3.4602	275	302	200	241	257	209	333	241	3.54817	3.60847	3.22873	3.45544	3.70564	3.49808	3.77721	3.47917
ENSG00000214389	644972	RPS3AP26	0.315689	-0.244821	0.876198	0.511789	1.25027	0.238906	0.562936	-5.26707	31.5	26.75	0.669633	0.353944	25	29	21	32	42	33	29	22	0.246334	0.37107	0.144261	0.654112	1.16681	0.924258	0.397561	0.189903
ENSG00000196230	203068	TUBB	-0.180451	-0.500905	0.140003	9.43263	-1.25004	0.238988	0.563069	-5.26733	13777.8	17311.2	9.3424	9.52285	15447	16671	22898	14229	13491	12171	15588	13861	9.34347	9.37935	10.0471	9.32154	9.405	9.34484	9.31201	9.30776
ENSG00000146054	81786	TRIM7	0.362211	-0.281261	1.00568	1.04696	1.24957	0.239152	0.563395	-5.26785	46.75	42.75	1.22806	0.865854	61	59	21	30	50	48	47	42	1.43289	1.31704	0.144261	0.569232	1.4044	1.43239	1.03639	1.03908
ENSG00000139668	115825	WDFY2	-0.191242	-0.531118	0.148635	4.25151	-1.24908	0.239324	0.563739	-5.26839	379	471.25	4.15589	4.34713	458	419	571	437	297	351	411	457	4.27741	4.07641	4.72866	4.30606	3.91232	4.23906	4.07813	4.39406
ENSG00000285184			0.371711	-0.288966	1.03239	3.46595	1.24895	0.23937	0.563765	-5.26854	263.25	245	3.6518	3.28009	282	346	96	256	247	258	283	265	3.58402	3.80266	2.19217	3.54151	3.64899	3.79867	3.545	3.61455
ENSG00000273179			0.189962	-0.147688	0.527611	2.44752	1.2489	0.239386	0.563765	-5.26859	121.25	117	2.5425	2.35254	143	131	89	105	102	122	144	117	2.62004	2.42419	2.08629	2.27962	2.39495	2.7337	2.58629	2.45505
ENSG00000237975			0.372489	-0.289661	1.03464	-0.354798	1.24878	0.23943	0.563796	-5.26873	16.25	13.5	-0.168553	-0.541042	7	18	18	11	11	19	18	17	-1.21976	-0.227755	-0.0490491	-0.6676	-0.540195	0.201513	-0.202839	-0.132692
ENSG00000206573	440944	THUMPD3-AS1	0.0975414	-0.0758702	0.270953	5.01106	1.24864	0.239476	0.563796	-5.26887	703.75	720.25	5.05983	4.96229	751	793	664	673	675	670	777	693	4.98695	4.99132	4.94532	4.92557	5.08948	5.16683	4.99146	4.99156
ENSG00000131473	47	ACLY	-0.219078	-0.608591	0.170436	8.01549	-1.24854	0.239511	0.563796	-5.26898	5096.75	6640.75	7.90595	8.12503	5674	6067	9516	5306	4857	4428	5892	5210	7.8991	7.92158	8.78052	7.89891	7.93166	7.88664	7.90891	7.8966
ENSG00000125409	64518	TEKT3	-0.390759	-1.08552	0.304006	-1.64027	-1.24853	0.239516	0.563796	-5.269	3.5	5.5	-1.83565	-1.44489	7	4	4	7	3	1	7	3	-1.21976	-1.76224	-1.64469	-1.15288	-1.80717	-2.40781	-1.25017	-1.87746
ENSG00000255277	730013	ABCC6P2	-0.403605	-1.12123	0.314018	0.302936	-1.2485	0.239527	0.563796	-5.26903	22	30	0.101133	0.504738	29	26	38	27	17	22	39	10	0.437627	0.230805	0.918778	0.431744	-0.0157771	0.389729	0.786556	-0.755976
ENSG00000067445	7216	TRO	-0.442447	-1.2292	0.344307	-1.7152	-1.24839	0.239565	0.563825	-5.26915	2.75	5.75	-1.93642	-1.49398	11	2	7	3	2	2	3	4	-0.742896	-2.2182	-1.1253	-1.88951	-2.08614	-2.04778	-1.95831	-1.65347
ENSG00000286621			0.415529	-0.323412	1.15447	-1.0491	1.2483	0.239597	0.563839	-5.26925	9.5	7	-0.841335	-1.25686	4	12	5	7	4	12	11	11	-1.72159	-0.702943	-1.45004	-1.15288	-1.5735	-0.365868	-0.777275	-0.648694
ENSG00000217078			0.475816	-0.370432	1.32206	-1.78559	1.24816	0.239647	0.563896	-5.26941	5	2.75	-1.54768	-2.0235	3	2	1	5	7	1	4	8	-1.93696	-2.2182	-2.46415	-1.47469	-1.03885	-2.40781	-1.74615	-0.997918
ENSG00000196411	2050	EPHB4	-0.112639	-0.312995	0.0877174	7.43747	-1.248	0.239704	0.56397	-5.26959	3537.25	4181	7.38115	7.49379	4047	4190	4708	3779	3470	3080	3982	3617	7.41191	7.38791	7.76574	7.40962	7.44684	7.36327	7.34403	7.37047
ENSG00000123607	79809	TTC21B	0.115597	-0.0900643	0.321259	5.3345	1.24773	0.239796	0.564	-5.26988	890	904.25	5.39229	5.2767	979	1092	791	755	842	794	1044	880	5.36802	5.45123	5.1968	5.09075	5.40728	5.41096	5.41603	5.3349
ENSG00000168917	80723	SLC35G2	0.266045	-0.207288	0.739377	3.55581	1.24772	0.239802	0.564	-5.2699	272	257.5	3.68883	3.42279	309	291	136	294	262	222	309	295	3.71451	3.55555	2.68208	3.73902	3.73315	3.58413	3.6704	3.76766
ENSG00000162971	129450	TYW5	-0.126804	-0.35241	0.0988026	4.31771	-1.24769	0.23981	0.564	-5.26993	403.5	481.25	4.25431	4.38111	437	540	513	435	378	358	486	392	4.21018	4.43983	4.57495	4.29948	4.25747	4.26734	4.31817	4.17425
ENSG00000159210	11267	SNF8	0.0916805	-0.0714433	0.254804	5.67681	1.24763	0.239831	0.564	-5.26999	1124.25	1148.25	5.72265	5.63097	1253	1249	1030	1061	1042	956	1377	1122	5.72299	5.64447	5.57646	5.57997	5.71386	5.67805	5.81433	5.68436
ENSG00000287783			0.309532	-0.241257	0.860321	-0.480292	1.24752	0.23987	0.564	-5.27012	14.25	12	-0.325526	-0.635058	13	9	10	16	17	10	15	15	-0.552936	-1.01597	-0.744204	-0.227122	-0.0157771	-0.579549	-0.421714	-0.285065
ENSG00000272345			-0.321574	-0.893791	0.250643	-1.05998	-1.24752	0.239871	0.564	-5.27012	6.25	9.5	-1.22077	-0.899197	8	8	8	14	7	6	7	5	-1.08498	-1.13748	-0.986778	-0.387555	-1.03885	-1.13443	-1.25017	-1.45963
ENSG00000196754	6273	S100A2	-0.461555	-1.28298	0.359872	-1.19573	-1.24733	0.239937	0.564096	-5.27033	5.25	9.5	-1.42651	-0.964952	6	8	18	6	9	4	3	5	-1.36845	-1.13748	-0.0490491	-1.30483	-0.768086	-1.52	-1.95831	-1.45963
ENSG00000250327	105377595	RPSAP70	-0.314277	-0.873706	0.245152	-1.31599	-1.24708	0.240025	0.564241	-5.2706	5	7.25	-1.47313	-1.15886	7	8	7	7	4	3	5	8	-1.21976	-1.13748	-1.1253	-1.15288	-1.5735	-1.75989	-1.56122	-0.997918
ENSG00000176076	23630	KCNE5	-0.532345	-1.48006	0.415367	-1.09519	-1.24694	0.240076	0.564302	-5.27077	6	11	-1.36136	-0.829015	10	8	21	5	12	3	3	6	-0.848161	-1.13748	0.144261	-1.47469	-0.438466	-1.75989	-1.95831	-1.28878
ENSG00000272983			-0.355681	-0.989003	0.277641	-0.437216	-1.2467	0.240158	0.564391	-5.27102	11.5	16.5	-0.615057	-0.259376	20	11	17	18	6	11	13	16	-0.0351107	-0.79993	-0.119704	-0.0827573	-1.19603	-0.468756	-0.588568	-0.206868
ENSG00000204256	6046	BRD2	-0.177272	-0.492941	0.138397	6.36362	-1.24662	0.240186	0.564391	-5.27111	1646.5	2052.25	6.27499	6.45226	1826	1933	2678	1772	1559	1426	1973	1628	6.26513	6.27316	6.95246	6.31829	6.2939	6.25369	6.33215	6.22021
ENSG00000258365			-0.322894	-0.897881	0.252092	0.496997	-1.24661	0.240191	0.564391	-5.27113	24.5	34.25	0.33555	0.658444	37	23	45	32	17	21	28	32	0.757661	0.0754189	1.14658	0.654112	-0.0157771	0.329678	0.352207	0.676091
ENSG00000256206			0.403045	-0.314783	1.12087	-1.42881	1.24641	0.240262	0.564497	-5.27135	6.75	4.5	-1.22728	-1.63033	3	6	6	3	5	4	5	13	-1.93696	-1.4163	-1.27855	-1.88951	-1.37246	-1.52	-1.56122	-0.455454
ENSG00000272994	100506473	C2orf49-DT	0.156328	-0.122118	0.434775	2.74286	1.2463	0.240299	0.564524	-5.27147	148	144.25	2.82103	2.6647	139	148	126	164	131	125	174	162	2.58002	2.59605	2.57431	2.90842	2.74773	2.76805	2.8537	2.91463
ENSG00000101194	63910	SLC17A9	-0.196643	-0.546948	0.153662	7.94488	-1.24612	0.240365	0.564599	-5.27168	4896.25	6220.75	7.84656	8.0432	5362	5531	8486	5504	4576	4244	5757	5008	7.81755	7.78821	8.61531	7.95174	7.84573	7.82544	7.87549	7.83958
ENSG00000110367	1656	DDX6	0.099251	-0.0775649	0.276067	6.66318	1.24607	0.240382	0.564599	-5.27173	2235.75	2276.5	6.7128	6.61355	2574	2453	1952	2127	1950	1921	2581	2491	6.75972	6.61633	6.49684	6.58133	6.61625	6.68292	6.71912	6.83293
ENSG00000231290	149773	APCDD1L-DT	0.607968	-0.475531	1.69147	-2.19943	1.2456	0.240546	0.564811	-5.27225	3.75	1.25	-1.89544	-2.50341	0	4	0	1	1	9	5	0	-2.88867	-1.76224	-2.88867	-2.47406	-2.43231	-0.699564	-1.56122	-2.88867
ENSG00000168216	55788	LMBRD1	-0.0841384	-0.234095	0.0658181	5.96695	-1.24554	0.240569	0.564811	-5.27232	1291.5	1490	5.92488	6.00902	1493	1636	1379	1452	1219	1130	1563	1254	5.97523	6.03294	5.9964	6.03149	5.93967	5.91871	5.99671	5.84443
ENSG00000113648	9555	MACROH2A1	-0.0972173	-0.270484	0.0760498	6.94427	-1.24553	0.240571	0.564811	-5.27232	2532	2948.25	6.89567	6.99288	2876	2994	3172	2751	2369	2194	2993	2572	6.91959	6.9035	7.19645	6.952	6.89671	6.87439	6.93253	6.87904
ENSG00000228412	100506885	LNC-LBCS	-0.260863	-0.725796	0.204069	0.850332	-1.24552	0.240575	0.564811	-5.27234	32.5	42.75	0.7199	0.980763	44	43	48	36	39	25	28	38	0.989191	0.889461	1.23418	0.810217	1.06655	0.5562	0.352207	0.904639
ENSG00000122042	5412	UBL3	-0.171853	-0.478185	0.134478	4.86068	-1.24536	0.240632	0.564884	-5.27252	578.25	725.5	4.77475	4.94661	671	946	535	750	498	593	635	587	4.82519	5.24485	4.6352	5.0812	4.65277	4.9914	4.70167	4.75317
ENSG00000165029	19	ABCA1	-0.147344	-0.410044	0.115356	6.41072	-1.24509	0.240728	0.565049	-5.27282	1714.25	2087	6.33705	6.48439	1868	2462	1777	2241	1470	1853	1855	1679	6.29789	6.6216	6.36154	6.65654	6.20924	6.63099	6.24333	6.26463
ENSG00000203993	85026	ARRDC1-AS1	0.107979	-0.0845601	0.300519	4.71272	1.24494	0.240779	0.565081	-5.27298	576	584.75	4.76671	4.65873	599	673	498	569	549	525	684	546	4.66225	4.7557	4.53239	4.68457	4.79272	4.81648	4.80838	4.64925
ENSG00000168010	89849	ATG16L2	-0.193989	-0.539903	0.151926	4.01433	-1.2449	0.240793	0.565081	-5.27302	318.25	404.5	3.91734	4.11133	349	441	516	312	309	274	362	328	3.88843	4.14966	4.58332	3.82391	3.96896	3.88466	3.89654	3.9192
ENSG00000121988	84083	ZRANB3	-0.144672	-0.402678	0.113333	3.43102	-1.24476	0.240844	0.565112	-5.27318	215.25	259.75	3.35869	3.50336	243	282	247	267	197	195	216	253	3.37188	3.51075	3.52928	3.60152	3.32661	3.39929	3.1604	3.54845
ENSG00000196268	284443	ZNF493	0.220284	-0.172597	0.613165	4.15595	1.24465	0.24088	0.565112	-5.2733	405.5	391	4.26609	4.0458	425	503	250	386	353	450	412	407	4.17031	4.33809	3.5465	4.12832	4.15947	4.59524	4.08161	4.22803
ENSG00000158773	7391	USF1	-0.124441	-0.346396	0.0975153	5.47533	-1.24458	0.240906	0.565112	-5.27338	902	1075.75	5.41311	5.53755	1050	1075	1221	957	829	837	1041	901	5.46871	5.42866	5.82124	5.43158	5.38491	5.48681	5.41189	5.36882
ENSG00000143862	127829	ARL8A	-0.107838	-0.300181	0.084506	4.17199	-1.24457	0.240909	0.565112	-5.27339	366.25	430.25	4.11807	4.22591	456	435	424	406	336	334	429	366	4.27114	4.13005	4.30177	4.20065	4.08882	4.16796	4.13949	4.07601
ENSG00000123643	206358	SLC36A1	0.103451	-0.0810965	0.287999	5.28565	1.24439	0.240975	0.565207	-5.2736	857.25	872.75	5.33738	5.23392	1000	922	759	810	844	734	1000	851	5.39854	5.20791	5.13744	5.1918	5.41069	5.29797	5.35411	5.28672
ENSG00000159596	51249	TMEM69	0.246009	-0.192946	0.684963	6.37735	1.24411	0.241073	0.565375	-5.2739	1924.5	1854.5	6.50035	6.25434	2207	2286	990	1935	1809	1629	2207	2053	6.5381	6.51475	5.51948	6.44504	6.50813	6.44538	6.49359	6.5543
ENSG00000149582	84866	TMEM25	-0.147155	-0.409767	0.115456	3.03115	-1.24391	0.241142	0.565467	-5.27412	161.75	197	2.95757	3.10473	212	209	204	163	158	150	179	160	3.17774	3.08452	3.25689	2.89976	3.01312	3.02631	2.89382	2.89703
ENSG00000067225	5315	PKM	-0.160667	-0.447411	0.126076	10.2755	-1.24383	0.241171	0.565467	-5.27421	24918.8	30655.2	10.1951	10.3558	28981	27567	38834	27239	23432	21830	28685	25728	10.2511	10.1048	10.8091	10.2582	10.2014	10.1876	10.1917	10.1999
ENSG00000149657	149986	LSM14B	0.104558	-0.0820552	0.291172	6.70493	1.24378	0.241189	0.565467	-5.27427	2296.25	2349.25	6.7572	6.65265	2651	2694	1911	2141	2240	1971	2608	2366	6.8022	6.75135	6.46626	6.59078	6.81602	6.71994	6.73412	6.75874
ENSG00000169398	5747	PTK2	-0.115859	-0.322671	0.0909525	6.4031	-1.24361	0.24125	0.565525	-5.27446	1730.5	2041.5	6.34517	6.46103	1990	2041	2288	1847	1563	1470	2010	1879	6.38901	6.35146	6.72566	6.378	6.29759	6.29746	6.35891	6.42673
ENSG00000019582	972	CD74	-0.21006	-0.585035	0.164915	1.50564	-1.24356	0.241265	0.565525	-5.2745	53.25	68.25	1.40061	1.61067	60	81	75	57	54	50	62	47	1.41024	1.75285	1.84792	1.43166	1.50997	1.48839	1.41284	1.19124
ENSG00000207241	26805	SNORD45A	0.350232	-0.275062	0.975526	-0.466982	1.24337	0.241335	0.565595	-5.27472	14.75	12.25	-0.291866	-0.642098	18	14	8	9	10	18	13	18	-0.165104	-0.526578	-0.986778	-0.889932	-0.649645	0.132892	-0.588568	-0.0621437
ENSG00000173041	340252	ZNF680	0.243491	-0.191242	0.678225	4.88182	1.24333	0.241347	0.565595	-5.27476	683.75	644.5	5.00356	4.76007	607	917	452	602	562	854	695	624	4.68129	5.2001	4.39342	4.76549	4.82632	5.51573	4.83128	4.84093
ENSG00000279130			0.526435	-0.413551	1.46642	-1.70425	1.24323	0.241384	0.565622	-5.27488	5.5	3.25	-1.44104	-1.96747	5	3	0	5	11	4	5	2	-1.53425	-1.97228	-2.88867	-1.47469	-0.540195	-1.52	-1.56122	-2.14273
ENSG00000162526	81629	TSSK3	-0.225712	-0.628764	0.177339	1.01783	-1.24315	0.241413	0.565625	-5.27497	37	48	0.904973	1.13068	53	52	50	37	41	33	42	32	1.24092	1.14532	1.28976	0.846739	1.13416	0.924258	0.885382	0.676091
ENSG00000229178			0.3703	-0.290976	1.03158	-0.761396	1.24308	0.241437	0.565625	-5.27504	11.5	9.5	-0.576246	-0.946546	10	14	10	4	12	12	14	8	-0.848161	-0.526578	-0.744204	-1.66724	-0.438466	-0.365868	-0.50273	-0.997918
ENSG00000113448	5144	PDE4D	-0.180477	-0.502804	0.14185	5.70832	-1.24295	0.241483	0.565635	-5.27519	1042	1311.5	5.61808	5.79855	1167	1442	973	1664	882	999	1183	1104	5.62068	5.85124	5.49457	6.22773	5.47403	5.74136	5.59582	5.66109
ENSG00000160226	755	CFAP410	-0.284894	-0.793717	0.223929	2.92516	-1.24292	0.241492	0.565635	-5.27522	145	198.5	2.78271	3.06761	173	149	302	170	131	118	190	141	2.88929	2.60554	3.81624	2.95934	2.74773	2.6866	2.97834	2.71817
ENSG00000104147	11339	OIP5	-0.198635	-0.553442	0.156171	3.63732	-1.24277	0.241544	0.565697	-5.27538	246.25	309.75	3.538	3.73664	297	331	376	235	261	180	280	264	3.65796	3.73936	4.1297	3.41952	3.72769	3.28535	3.5298	3.60916
ENSG00000232742	730041	RHOQP2	0.447836	-0.352201	1.24787	-2.02546	1.24261	0.241601	0.565751	-5.27556	3.25	2	-1.80154	-2.24937	1	0	2	5	3	5	2	3	-2.49758	-2.88867	-2.13656	-1.47469	-1.80717	-1.31437	-2.20715	-1.87746
ENSG00000120158	10171	RCL1	0.222833	-0.175263	0.620929	4.14839	1.24256	0.241619	0.565751	-5.27561	409.25	389.25	4.25981	4.03698	431	475	238	413	367	310	462	498	4.19038	4.25602	3.47637	4.22514	4.21517	4.06122	4.24561	4.51724
ENSG00000220472	100270862	RPS3P4	0.454596	-0.357627	1.26682	-1.97808	1.24245	0.24166	0.565787	-5.27574	3.75	2.25	-1.75078	-2.20537	6	1	1	1	1	4	6	4	-1.36845	-2.51483	-2.46415	-2.47406	-2.43231	-1.52	-1.39733	-1.65347
ENSG00000261377	646278	PDCD6IPP2	-0.219739	-0.612507	0.173029	1.15352	-1.24194	0.241841	0.566103	-5.27631	41	53	1.04366	1.26339	51	64	55	42	36	43	48	37	1.18865	1.42827	1.42	1.01665	0.958807	1.28206	1.06478	0.868974
ENSG00000135931	80210	ARMC9	-0.18639	-0.519559	0.14678	3.15717	-1.24189	0.241856	0.566103	-5.27635	175	220	3.06398	3.25037	219	225	268	168	174	152	205	169	3.22392	3.18931	3.64568	2.94257	3.15006	3.0451	3.08616	2.97459
ENSG00000254111			-0.539074	-1.50271	0.424565	-1.38891	-1.24183	0.241879	0.566103	-5.27643	5	7.75	-1.65845	-1.11937	7	6	12	6	0	5	11	4	-1.21976	-1.4163	-0.536605	-1.30483	-2.88867	-1.31437	-0.777275	-1.65347
ENSG00000286802			-0.29653	-0.826624	0.233564	1.04109	-1.24178	0.241898	0.566103	-5.27648	37.25	50.5	0.892823	1.18935	52	53	36	61	50	29	30	40	1.21502	1.17114	0.846488	1.52476	1.4044	0.751934	0.441533	0.973427
ENSG00000288025			0.496189	-0.391379	1.38376	-1.80108	1.241	0.242171	0.566581	-5.27734	4.5	3	-1.55299	-2.04918	3	2	0	7	6	4	2	6	-1.93696	-2.2182	-2.88867	-1.15288	-1.19603	-1.52	-2.20715	-1.28878
ENSG00000244468	128193290	TM4SF18-AS1	-0.502229	-1.40067	0.396213	-1.60225	-1.24091	0.242205	0.566581	-5.27744	3.25	6.5	-1.85336	-1.35114	5	2	11	8	1	5	2	5	-1.53425	-2.2182	-0.636673	-1.01543	-2.43231	-1.31437	-2.20715	-1.45963
ENSG00000184408	3751	KCND2	0.469479	-0.370379	1.30934	-0.0969436	1.2409	0.242207	0.566581	-5.27745	20.75	17.25	0.137796	-0.331683	17	11	8	33	24	21	14	24	-0.234775	-0.79993	-0.986778	0.69475	0.423105	0.329678	-0.50273	0.301132
ENSG00000249012			-0.521087	-1.45331	0.41114	-2.08502	-1.24084	0.242229	0.566581	-5.27752	1.5	4	-2.34557	-1.82448	6	4	6	0	1	1	0	4	-1.36845	-1.76224	-1.27855	-2.88867	-2.43231	-2.40781	-2.88867	-1.65347
ENSG00000160908	84124	ZNF394	0.10346	-0.0816393	0.28856	4.7053	1.24078	0.242249	0.566581	-5.27758	571.5	581.75	4.75703	4.65357	632	638	536	521	518	517	628	623	4.73922	4.67905	4.63788	4.55812	4.70928	4.79443	4.68577	4.83862
ENSG00000261305			0.318955	-0.251694	0.889603	2.71656	1.24076	0.242257	0.566581	-5.2776	152.5	143.25	2.87604	2.55708	173	196	67	137	142	156	157	155	2.88929	2.99339	1.69163	2.654	2.86181	3.08197	2.7083	2.85207
ENSG00000259354	105376714	SLC30A4-AS1	0.603535	-0.476435	1.68351	-0.777132	1.24056	0.242328	0.566686	-5.27783	13.75	9.75	-0.475364	-1.0789	14	16	1	8	13	6	11	25	-0.46658	-0.369443	-2.46415	-1.01543	-0.34344	-1.13443	-0.777275	0.353687
ENSG00000287217			-0.544966	-1.5202	0.430267	-1.74491	-1.24048	0.242358	0.566696	-5.27792	2.5	6.25	-2.01739	-1.47242	5	6	1	13	4	4	1	1	-1.53425	-1.4163	-2.46415	-0.475	-1.5735	-1.52	-2.50803	-2.46802
ENSG00000135476	9700	ESPL1	-0.209885	-0.585508	0.165738	6.01658	-1.24039	0.24239	0.566712	-5.27802	1277.75	1651	5.91164	6.12153	1483	1636	2273	1212	1214	1107	1493	1297	5.96555	6.03294	6.71618	5.77143	5.93375	5.88911	5.93075	5.89295
ENSG00000128059	5471	PPAT	0.146584	-0.115853	0.409022	6.63954	1.23991	0.242559	0.567013	-5.27855	2225	2223.5	6.71284	6.56625	2367	2596	1616	2315	1932	2262	2512	2194	6.63893	6.69796	6.22476	6.70335	6.60289	6.91837	6.68008	6.65
ENSG00000203446	101928716	SUGCT-AS1	0.524898	-0.414877	1.46467	-1.2788	1.23988	0.242571	0.567013	-5.27858	8.25	5.75	-1.01635	-1.54125	2	7	2	12	11	3	8	11	-2.1902	-1.27016	-2.13656	-0.568088	-0.540195	-1.75989	-1.11664	-0.648694
ENSG00000184432	9276	COPB2	-0.143714	-0.401054	0.113627	7.12865	-1.2397	0.242634	0.567053	-5.27878	2830.25	3432.5	7.05679	7.2005	3242	3486	4155	2847	2637	2425	3221	3038	7.09223	7.12276	7.58559	7.00143	7.05116	7.01865	7.03833	7.11902
ENSG00000111653	51147	ING4	-0.146629	-0.409215	0.115957	3.93502	-1.23959	0.242674	0.567053	-5.2789	308.75	370	3.86171	4.00834	335	387	395	363	319	232	369	315	3.82991	3.96275	4.20029	4.0404	4.01452	3.64699	3.92393	3.86138
ENSG00000198873	2869	GRK5	-0.116189	-0.324268	0.0918911	4.75248	-1.23954	0.242689	0.567053	-5.27895	551.25	647.25	4.69438	4.81057	626	692	671	600	540	445	687	533	4.72553	4.79567	4.96038	4.76071	4.76899	4.57921	4.81466	4.61468
ENSG00000228971	100996635	LINC02607	-0.314831	-0.878657	0.248995	-0.116372	-1.23954	0.242691	0.567053	-5.27896	15	21.25	-0.273787	0.0410437	14	27	25	19	12	12	15	21	-0.46658	0.279091	0.367317	-0.015654	-0.438466	-0.365868	-0.421714	0.130898
ENSG00000257433	105369748	RPAP3-DT	-0.285274	-0.796313	0.225765	-0.700422	-1.23918	0.242816	0.567286	-5.27935	9.25	12.75	-0.84306	-0.557785	16	13	12	10	8	7	14	8	-0.307982	-0.612067	-0.536605	-0.774487	-0.897126	-0.974463	-0.50273	-0.997918
ENSG00000250569	100420307	NTAN1P2	-0.477749	-1.33364	0.378143	-1.75596	-1.23911	0.242844	0.56729	-5.27943	2.75	5.25	-1.99483	-1.51708	7	3	8	3	5	3	3	0	-1.21976	-1.97228	-0.986778	-1.88951	-1.37246	-1.75989	-1.95831	-2.88867
ENSG00000179242	1002	CDH4	0.230951	-0.182935	0.644838	3.25627	1.2387	0.242988	0.567567	-5.27988	219	209.75	3.37175	3.1408	268	265	131	175	192	179	272	233	3.5114	3.42215	2.6292	3.00045	3.29002	3.27742	3.48848	3.43107
ENSG00000134243	6272	SORT1	0.118459	-0.0938436	0.330762	7.37328	1.23863	0.243014	0.567567	-5.27996	3666.75	3737	7.43251	7.31405	4143	4607	3029	3169	3510	3189	4102	3866	7.44571	7.52468	7.12996	7.15586	7.46337	7.41341	7.38683	7.46644
ENSG00000111554	56890	MDM1	0.184031	-0.145845	0.513907	3.92265	1.23842	0.243089	0.567612	-5.28019	340	334.5	4.01466	3.83063	392	421	242	283	312	348	381	319	4.05461	4.08322	3.50013	3.68457	3.98278	4.22676	3.96969	3.87942
ENSG00000182575	11248	NXPH3	0.261729	-0.207436	0.730894	1.94238	1.23838	0.243103	0.567612	-5.28024	89	81	2.07325	1.81152	89	114	58	63	62	72	115	107	1.955	2.22906	1.49285	1.56916	1.70042	1.99309	2.27001	2.32946
ENSG00000293044			0.366869	-0.290803	1.02454	-0.917203	1.23831	0.243127	0.567612	-5.28031	10.25	8	-0.733768	-1.10064	6	9	5	12	12	6	9	14	-1.36845	-1.01597	-1.45004	-0.568088	-0.438466	-1.13443	-0.994433	-0.367745
ENSG00000289419			-0.484077	-1.35192	0.38377	-1.82036	-1.23822	0.243158	0.567612	-5.28041	2.75	5	-2.0624	-1.57832	4	5	9	2	2	0	6	3	-1.72159	-1.57892	-0.860399	-2.15238	-2.08614	-2.88867	-1.39733	-1.87746
ENSG00000244041	401232	LINC01011	0.430034	-0.340961	1.20103	-0.80416	1.23817	0.243178	0.567612	-5.28047	11.75	8.75	-0.589143	-1.01918	14	7	5	9	16	15	10	6	-0.46658	-1.27016	-1.45004	-0.889932	-0.090983	-0.0950409	-0.881772	-1.28878
ENSG00000243789	100137047	JMJD7	-0.187212	-0.52287	0.148447	2.0613	-1.23812	0.243195	0.567612	-5.28052	80.25	100.5	1.9677	2.15491	101	103	114	84	78	77	94	72	2.1315	2.0871	2.43336	1.96769	2.01928	2.08677	1.9881	1.77664
ENSG00000078304	5527	PPP2R5C	0.0817469	-0.0648291	0.228323	6.14857	1.23804	0.243222	0.567612	-5.28061	1551	1599	6.18945	6.1077	1687	1785	1430	1494	1417	1342	1800	1645	6.15112	6.15845	6.04869	6.07255	6.15637	6.16626	6.19999	6.23517
ENSG00000129250	10749	KIF1C	-0.165357	-0.46189	0.131175	7.9631	-1.23788	0.24328	0.567612	-5.28079	5005.75	6194.75	7.88043	8.04578	5729	5906	7971	5173	4717	4381	5737	5188	7.913	7.8828	8.52502	7.86231	7.88948	7.87125	7.87047	7.89049
ENSG00000139835	79774	GRTP1	-0.134389	-0.375389	0.106611	3.99356	-1.23787	0.243284	0.567612	-5.2808	322.75	383.5	3.92637	4.06076	364	396	366	408	263	281	377	370	3.9486	3.99563	4.09112	4.20769	3.73859	3.92072	3.9546	4.09156
ENSG00000115112	29842	TFCP2L1	0.723985	-0.57436	2.02233	0.34533	1.23785	0.243292	0.567612	-5.28082	33.25	26.75	0.707322	-0.0166628	35	33	2	37	27	20	41	45	0.684059	0.53911	-2.13656	0.846739	0.576796	0.267018	0.853187	1.13229
ENSG00000235174	285785	RPL39P3	0.310298	-0.246228	0.866823	-0.152278	1.23772	0.243339	0.567655	-5.28097	18.75	15.75	0.00287103	-0.307427	13	13	18	19	21	17	24	13	-0.552936	-0.612067	-0.0490491	-0.015654	0.251068	0.0608426	0.155027	-0.455454
ENSG00000075275	9620	CELSR1	-0.130677	-0.365076	0.103721	6.29257	-1.23758	0.243386	0.567655	-5.28112	1590.5	1901.25	6.22723	6.3579	1822	1753	2172	1858	1536	1397	1873	1556	6.26198	6.1324	6.65069	6.38655	6.27249	6.2241	6.25724	6.15507
ENSG00000081721	11266	DUSP12	0.198209	-0.157339	0.553756	4.30929	1.23752	0.243408	0.567655	-5.28118	450.5	437.25	4.4084	4.21019	501	481	276	491	401	379	529	493	4.40601	4.27401	3.68766	4.47306	4.3421	4.34902	4.43968	4.50277
ENSG00000197172	4105	MAGEA6	0.632967	-0.502466	1.7684	-1.16563	1.23751	0.243413	0.567655	-5.2812	9.75	7	-0.849148	-1.48212	16	5	0	7	6	11	17	5	-0.307982	-1.57892	-2.88867	-1.15288	-1.19603	-0.468756	-0.272172	-1.45963
ENSG00000136231	10643	IGF2BP3	-0.205519	-0.574226	0.163188	5.10387	-1.23736	0.243464	0.567712	-5.28136	675.75	870.25	5.00111	5.20663	756	830	1194	701	640	635	745	683	4.99649	5.05684	5.78906	4.98412	5.01298	5.08972	4.93105	4.97068
ENSG00000237054	100505758	PRMT5-AS1	-0.331933	-0.927499	0.263634	-0.501259	-1.23722	0.243515	0.567771	-5.28151	10.75	15.25	-0.667225	-0.335292	16	13	16	16	15	9	7	12	-0.307982	-0.612067	-0.193999	-0.227122	-0.170326	-0.699564	-1.25017	-0.548841
ENSG00000007516	8938	BAIAP3	-0.500073	-1.39741	0.39727	0.535548	-1.23709	0.24356	0.567816	-5.28165	23.25	43	0.285512	0.785585	25	32	91	24	31	21	19	22	0.246334	0.498899	2.11735	0.279759	0.759153	0.329678	-0.136686	0.189903
ENSG00000278989			-0.408632	-1.14194	0.324679	-1.57925	-1.23701	0.243591	0.567829	-5.28175	3.5	6	-1.78357	-1.37493	5	9	4	6	4	6	3	1	-1.53425	-1.01597	-1.64469	-1.30483	-1.5735	-1.13443	-1.95831	-2.46802
ENSG00000104312	8767	RIPK2	0.164866	-0.13106	0.460793	4.23617	1.23673	0.243689	0.567958	-5.28205	422.25	414.5	4.3186	4.15374	458	479	308	413	340	441	474	434	4.27741	4.26804	3.84436	4.22514	4.10576	4.56626	4.28235	4.32005
ENSG00000258982	132565735	YY1-DT	0.404973	-0.321949	1.1319	-0.148128	1.23671	0.243698	0.567958	-5.28208	20	16.5	0.0543587	-0.350615	26	20	7	13	16	13	21	30	0.296587	-0.0987458	-1.1253	-0.475	-0.090983	-0.269831	-0.012838	0.591087
ENSG00000056558	7185	TRAF1	-0.202512	-0.566101	0.161078	2.06026	-1.23642	0.2438	0.568129	-5.2824	80	101.25	1.95901	2.16152	80	105	115	105	82	65	93	80	1.80684	2.11397	2.44564	2.27962	2.08909	1.85079	1.9732	1.92295
ENSG00000188938	158293	FAM120AOS	-0.112648	-0.314907	0.0896111	5.41216	-1.23635	0.243823	0.568129	-5.28247	872	1023.25	5.35584	5.46849	1070	975	952	1096	839	700	1043	906	5.49585	5.28826	5.46318	5.62667	5.40215	5.22979	5.41465	5.37677
ENSG00000183354	158358	BRD10	-0.181471	-0.507333	0.144391	2.99549	-1.23624	0.243865	0.568166	-5.2826	157.25	194.5	2.90475	3.08622	193	188	228	169	157	140	197	135	3.04439	2.93431	3.41521	2.95098	3.00412	2.92848	3.02966	2.65675
ENSG00000139567	94	ACVRL1	-0.352587	-0.985842	0.280668	1.37864	-1.23599	0.243953	0.56831	-5.28287	46.5	69.75	1.20234	1.55493	47	67	118	47	41	37	58	50	1.07807	1.49112	2.48189	1.16864	1.13416	1.07818	1.32166	1.27537
ENSG00000155959	7411	VBP1	0.0899822	-0.071652	0.251617	5.86042	1.23581	0.244018	0.568402	-5.28307	1276.75	1301.25	5.90541	5.81543	1351	1347	1210	1297	1126	1082	1491	1408	5.83137	5.75316	5.80821	5.86899	5.82544	5.85623	5.92882	6.01117
ENSG00000204176	83849	SYT15	-0.35765	-1.00027	0.284973	-0.949434	-1.23546	0.244142	0.568629	-5.28345	7	10.75	-1.12826	-0.770609	11	6	14	12	5	6	7	10	-0.742896	-1.4163	-0.355156	-0.568088	-1.37246	-1.13443	-1.25017	-0.755976
ENSG00000166851	5347	PLK1	0.185393	-0.147789	0.518575	6.5533	1.23521	0.244232	0.568779	-5.28373	2135.25	2079.5	6.646	6.46061	2153	2237	2510	1418	2047	1739	2557	2198	6.50241	6.48354	6.85909	5.99738	6.6862	6.53951	6.70566	6.65262
ENSG00000100106	11078	TRIOBP	-0.177347	-0.496121	0.141427	5.83599	-1.23501	0.244304	0.568887	-5.28396	1142	1422.75	5.74732	5.92466	1257	1380	1846	1208	1121	931	1315	1201	5.72758	5.78799	6.41641	5.76667	5.81903	5.63993	5.74803	5.78227
ENSG00000147894	203228	C9orf72	0.274795	-0.219172	0.768761	3.28623	1.23492	0.244335	0.568898	-5.28405	226	214.25	3.42363	3.14883	258	275	109	215	209	193	274	228	3.4572	3.47492	2.3703	3.29289	3.4108	3.38461	3.49892	3.40017
ENSG00000133641	91298	RLIG1	0.224654	-0.179222	0.62853	5.26937	1.23479	0.24438	0.568944	-5.28419	883.25	853.75	5.3817	5.15704	979	1072	511	853	742	947	960	884	5.36802	5.42464	4.56935	5.26616	5.2255	5.66444	5.29542	5.34143
ENSG00000169896	3684	ITGAM	-0.455305	-1.27399	0.363376	-0.914901	-1.23457	0.24446	0.569069	-5.28444	7.25	12.5	-1.14255	-0.687249	11	9	24	6	5	4	12	8	-0.742896	-1.01597	0.314702	-1.30483	-1.37246	-1.52	-0.679838	-0.997918
ENSG00000267481			0.310633	-0.248001	0.869266	2.40435	1.23438	0.244529	0.569138	-5.28465	122.25	113.75	2.55967	2.24904	95	163	62	135	116	137	127	109	2.04595	2.73235	1.5846	2.63325	2.57603	2.89779	2.40938	2.35547
ENSG00000102057	3750	KCND1	-0.227335	-0.636182	0.181513	1.97906	-1.23433	0.244545	0.569138	-5.2847	74.75	97	1.86539	2.09272	94	84	127	83	78	62	87	72	2.03118	1.80325	2.58545	1.95101	2.01928	1.78523	1.8804	1.77664
ENSG00000232546			-0.284885	-0.797259	0.227489	0.491351	-1.23427	0.244567	0.569138	-5.28477	25.25	33	0.348909	0.633794	37	28	30	37	18	17	31	35	0.757661	0.325814	0.60496	0.846739	0.0557019	0.0608426	0.484204	0.794886
ENSG00000158552	130617	ZFAND2B	-0.120826	-0.338192	0.0965402	4.11504	-1.23394	0.244683	0.56931	-5.28513	349.75	415	4.05463	4.17546	412	412	416	420	361	302	376	360	4.12583	4.0523	4.27448	4.24921	4.19156	4.02381	3.9508	4.05235
ENSG00000066427	4287	ATXN3	0.197865	-0.158103	0.553833	3.93184	1.23392	0.244694	0.56931	-5.28516	343.5	337	4.03078	3.83291	355	454	224	315	321	347	379	327	3.9128	4.19126	3.39	3.83758	4.02347	4.22264	3.96216	3.91483
ENSG00000114796	54800	KLHL24	0.259697	-0.20756	0.726955	5.91413	1.23378	0.244741	0.56931	-5.2853	1402	1340.25	6.04398	5.78428	1476	1860	745	1280	1189	1553	1567	1299	5.95874	6.21772	5.11069	5.84999	5.9038	6.37656	6.00039	5.89517
ENSG00000181027	79147	FKRP	0.156812	-0.125333	0.438957	4.80053	1.23377	0.244745	0.56931	-5.28532	620.5	617.5	4.87894	4.72213	692	699	443	636	646	557	636	643	4.86944	4.81012	4.36459	4.84437	5.02639	4.90144	4.70393	4.884
ENSG00000277246			0.530228	-0.424129	1.48459	-2.27599	1.23333	0.244903	0.569563	-5.2858	2.75	1	-2.01088	-2.54111	1	0	0	3	5	5	0	1	-2.49758	-2.88867	-2.88867	-1.88951	-1.37246	-1.31437	-2.88867	-2.46802
ENSG00000286873			-0.299005	-0.837215	0.239206	-0.653347	-1.23326	0.244929	0.569563	-5.28588	9.5	13.5	-0.80285	-0.503845	17	16	11	10	6	10	12	10	-0.234775	-0.369443	-0.636673	-0.774487	-1.19603	-0.579549	-0.679838	-0.755976
ENSG00000112877	55722	CEP72	0.144918	-0.115937	0.405774	3.71903	1.23325	0.244931	0.569563	-5.28589	293	290.75	3.79149	3.64657	322	351	228	262	279	234	347	312	3.77336	3.82316	3.41521	3.57455	3.82296	3.65924	3.83605	3.84771
ENSG00000134698	192670	AGO4	-0.0967305	-0.270859	0.0773982	4.75547	-1.23316	0.244963	0.569571	-5.28599	552	645.25	4.70711	4.80384	633	734	600	614	546	477	624	561	4.74149	4.88027	4.79977	4.79382	4.78485	4.67885	4.6766	4.68814
ENSG00000162441	84328	LZIC	0.0960139	-0.0768407	0.268868	6.24605	1.23305	0.245003	0.569571	-5.28611	1666.5	1707.75	6.29406	6.19804	1851	1893	1393	1694	1546	1475	1963	1682	6.28472	6.24304	6.01095	6.25346	6.28184	6.30235	6.32483	6.2672
ENSG00000290079			-0.418374	-1.17164	0.334893	-1.45971	-1.23294	0.245041	0.569571	-5.28623	4	6.75	-1.6689	-1.25053	9	5	8	5	4	6	1	5	-0.961716	-1.57892	-0.986778	-1.47469	-1.5735	-1.13443	-2.50803	-1.45963
ENSG00000107263	2889	RAPGEF1	-0.125804	-0.352335	0.100726	6.96979	-1.23281	0.245089	0.569571	-5.28637	2556.5	3034.75	6.90689	7.03269	2910	2738	3211	3280	2407	2122	3029	2668	6.93652	6.7747	7.21406	7.20549	6.91964	6.8263	6.94976	6.93185
ENSG00000102871	8717	TRADD	-0.261199	-0.731576	0.209179	2.48146	-1.23268	0.245134	0.569571	-5.28651	106	142.5	2.35086	2.61206	124	112	207	127	96	88	122	118	2.41921	2.20427	3.27766	2.54709	2.3098	2.27367	2.35294	2.46702
ENSG00000250548	101927780	LINC01303	-0.44849	-1.25615	0.359173	-0.449837	-1.23268	0.245135	0.569571	-5.28652	10.5	19	-0.674082	-0.225592	23	13	7	33	9	9	12	12	0.14025	-0.612067	-1.1253	0.69475	-0.768086	-0.699564	-0.679838	-0.548841
ENSG00000159166	3898	LAD1	-0.321553	-0.900623	0.257517	3.71914	-1.23268	0.245136	0.569571	-5.28652	250.5	353.5	3.55837	3.87992	289	226	511	388	276	202	314	210	3.619	3.19561	4.56935	4.13572	3.80751	3.44953	3.69332	3.28311
ENSG00000077800	8468	FKBP6	0.36429	-0.291751	1.02033	-1.89122	1.23266	0.245142	0.569571	-5.28654	3.75	2.5	-1.70907	-2.07336	4	2	1	3	5	3	5	2	-1.72159	-2.2182	-2.46415	-1.88951	-1.37246	-1.75989	-1.56122	-2.14273
ENSG00000229816	192146	DDX50P1	0.519579	-0.416266	1.45543	-1.35585	1.23247	0.245212	0.569589	-5.28675	7.5	5.5	-1.09606	-1.61564	9	8	0	5	5	6	13	6	-0.961716	-1.13748	-2.88867	-1.47469	-1.37246	-1.13443	-0.588568	-1.28878
ENSG00000119685	23093	TTLL5	-0.213206	-0.597234	0.170822	4.10603	-1.23244	0.245223	0.569589	-5.28678	338.25	434.75	3.99942	4.21263	405	429	577	328	366	266	369	352	4.1013	4.11017	4.74366	3.89539	4.21126	3.8423	3.92393	4.0202
ENSG00000129158	26297	SERGEF	-0.300119	-0.840708	0.240471	1.85741	-1.2324	0.245234	0.569589	-5.28682	68	90.75	1.70735	2.00747	87	84	113	79	53	97	64	58	1.92337	1.80325	2.42096	1.8823	1.48429	2.41041	1.45635	1.47836
ENSG00000137877	51332	SPTBN5	-0.209622	-0.587224	0.167979	3.45046	-1.23234	0.245256	0.569589	-5.28689	212.75	273.25	3.34565	3.55528	211	254	348	280	211	189	235	216	3.17102	3.36177	4.01895	3.66936	3.42437	3.35479	3.28026	3.32319
ENSG00000157353	197258	FCSK	-0.15839	-0.443739	0.126959	5.17754	-1.23219	0.245309	0.569589	-5.28705	726.25	891.5	5.09834	5.25673	892	895	1076	703	727	613	846	719	5.23421	5.16519	5.63932	4.98822	5.19614	5.03906	5.11371	5.04447
ENSG00000136830	64855	NIBAN2	-0.268826	-0.753139	0.215486	6.30553	-1.23218	0.245314	0.569589	-5.28707	1528.25	2105	6.17112	6.43994	1759	1845	3309	1507	1442	1335	1718	1618	6.2113	6.20605	7.2574	6.08502	6.18155	6.15873	6.13285	6.21134
ENSG00000196663	9895	TECPR2	-0.0991477	-0.277781	0.0794856	4.84462	-1.23211	0.245341	0.569589	-5.28715	586.75	685.5	4.79505	4.89419	678	721	695	648	533	546	675	593	4.84009	4.85461	5.01087	4.87121	4.75026	4.8728	4.78936	4.76777
ENSG00000095464	5146	PDE6C	-0.428629	-1.20095	0.343689	-0.610724	-1.23201	0.245377	0.569589	-5.28726	9.75	15	-0.825038	-0.39641	21	15	9	15	12	8	4	15	0.0257423	-0.445872	-0.860399	-0.30511	-0.438466	-0.830475	-1.74615	-0.285065
ENSG00000083844	9422	ZNF264	0.123719	-0.0992218	0.34666	4.92485	1.2319	0.245416	0.569589	-5.28738	669.5	676	4.98671	4.86299	687	805	558	654	592	677	730	679	4.85902	5.0129	4.6956	4.88444	4.901	5.18177	4.90184	4.96224
ENSG00000254093	54984	PINX1	0.201406	-0.161561	0.564373	2.94644	1.23178	0.245458	0.569589	-5.28751	174.75	166.5	3.04714	2.84573	178	174	115	199	157	146	231	165	2.92966	2.82471	2.44564	3.18292	3.00412	2.98797	3.25584	2.94063
ENSG00000144724	5793	PTPRG	-0.17335	-0.485756	0.139056	3.12137	-1.23178	0.245459	0.569589	-5.28751	174	213.25	3.0347	3.20805	249	229	163	212	151	130	217	198	3.40662	3.21435	2.93831	3.2729	2.94886	2.82353	3.16696	3.19943
ENSG00000074935	51175	TUBE1	0.45298	-0.363377	1.26934	5.33838	1.23176	0.245465	0.569589	-5.28753	1003	922.5	5.56487	5.11189	1158	1270	278	984	970	870	1143	1029	5.60954	5.66846	3.69797	5.4716	5.61084	5.54243	5.54634	5.55987
ENSG00000106537	27075	TSPAN13	0.136705	-0.109676	0.383086	7.78514	1.2317	0.245487	0.569589	-5.2876	4899	4934.5	7.85349	7.71679	4870	5802	3681	5385	4449	4854	5382	4911	7.67879	7.85718	7.41097	7.92022	7.80514	8.01909	7.77837	7.81138
ENSG00000250565	90423	ATP6V1E2	-0.301604	-0.845227	0.24202	1.83199	-1.23159	0.245526	0.569619	-5.28771	68.5	91	1.68119	1.98279	89	104	58	113	50	44	83	97	1.955	2.1006	1.49285	2.38271	1.4044	1.3134	1.81505	2.1919
ENSG00000115170	90	ACVR1	0.150951	-0.121206	0.423108	5.36666	1.23124	0.24565	0.569847	-5.2881	924	918.75	5.44213	5.29118	1048	1037	652	938	795	819	1051	1031	5.46597	5.3769	4.91912	5.40274	5.32469	5.45554	5.42564	5.56267
ENSG00000132274	10346	TRIM22	-0.39273	-1.10097	0.315515	-1.41151	-1.23094	0.245757	0.570036	-5.28842	4.25	7	-1.60788	-1.21515	7	6	5	10	6	6	3	2	-1.21976	-1.4163	-1.45004	-0.774487	-1.19603	-1.13443	-1.95831	-2.14273
ENSG00000259172	120766138	SNRPA1-DT	-0.170085	-0.476883	0.136713	2.3188	-1.23067	0.245856	0.57012	-5.28873	97.75	119.5	2.23376	2.40384	122	112	115	129	97	82	123	89	2.39635	2.20427	2.44564	2.56912	2.32435	2.17473	2.36441	2.07155
ENSG00000176410	84277	DNAJC30	0.142195	-0.114307	0.398697	3.75564	1.23061	0.245876	0.57012	-5.28879	300.5	295	3.82673	3.68454	267	308	316	289	298	252	375	277	3.50607	3.63654	3.88101	3.71453	3.91713	3.76506	3.94699	3.67776
ENSG00000113845	51300	TIMMDC1	0.0778376	-0.0625764	0.218252	6.46277	1.23057	0.245891	0.57012	-5.28884	1927	1987.75	6.50169	6.42385	2035	2145	1793	1978	1831	1649	2288	1940	6.42122	6.42304	6.37445	6.4767	6.52554	6.46296	6.54551	6.47275
ENSG00000251221	103689917	LINC01337	-0.392581	-1.10078	0.315619	-1.5177	-1.23055	0.245897	0.57012	-5.28885	4	6.25	-1.71399	-1.32141	5	6	9	5	1	4	7	4	-1.53425	-1.4163	-0.860399	-1.47469	-2.43231	-1.52	-1.25017	-1.65347
ENSG00000256028			-0.305532	-0.856762	0.245699	1.08918	-1.23041	0.245948	0.570177	-5.28901	38.25	53	0.936413	1.24195	42	49	76	45	27	42	39	45	0.926743	1.06497	1.86631	1.10975	0.576796	1.25001	0.786556	1.13229
ENSG00000258289	91612	CHURC1	0.145329	-0.116913	0.407572	4.77371	1.23021	0.246022	0.570279	-5.28924	609	608.75	4.84638	4.70105	581	753	454	647	557	553	720	606	4.61847	4.91698	4.39975	4.86899	4.81349	4.89109	4.88203	4.7989
ENSG00000287069			0.426467	-0.343117	1.19605	-0.520358	1.23015	0.246043	0.570279	-5.2893	14.5	12.25	-0.307125	-0.733592	16	20	9	4	13	12	13	20	-0.307982	-0.0987458	-0.860399	-1.66724	-0.34344	-0.365868	-0.588568	0.0693769
ENSG00000121644	51029	DESI2	0.150747	-0.121341	0.422835	6.81277	1.22989	0.246135	0.57043	-5.28958	2517.25	2517.5	6.88814	6.7374	2647	3008	1728	2687	2310	2224	2946	2589	6.80002	6.91022	6.32127	6.91808	6.86036	6.89396	6.90972	6.88853
ENSG00000287577			0.412239	-0.331929	1.15641	-2.08135	1.22972	0.246197	0.570451	-5.28977	3.25	1.75	-1.87523	-2.28747	0	3	2	2	1	2	5	5	-2.88867	-1.97228	-2.13656	-2.15238	-2.43231	-2.04778	-1.56122	-1.45963
ENSG00000116031	50489	CD207	-0.465017	-1.30451	0.374479	-1.9083	-1.22964	0.246226	0.570451	-5.28986	2.25	4.5	-2.1408	-1.67579	5	6	6	1	4	0	3	2	-1.53425	-1.4163	-1.27855	-2.47406	-1.5735	-2.88867	-1.95831	-2.14273
ENSG00000250365	101927124	HEATR5A-DT	0.206915	-0.166634	0.580465	1.59386	1.22962	0.246231	0.570451	-5.28988	65.75	62.75	1.69732	1.4904	66	72	46	67	69	64	67	63	1.54107	1.59013	1.17638	1.65404	1.84866	1.82926	1.51926	1.5921
ENSG00000261118			-0.291538	-0.817877	0.234802	-0.0441033	-1.22958	0.246247	0.570451	-5.28993	16	21.75	-0.189872	0.101666	24	22	21	20	13	18	12	21	0.194267	0.0196679	0.144261	0.0484664	-0.34344	0.132892	-0.679838	0.130898
ENSG00000259439	107985879	LINC01833	-0.490577	-1.37633	0.395176	-1.10956	-1.22948	0.246282	0.570454	-5.29003	5.75	10.75	-1.35485	-0.864275	11	16	3	13	6	8	7	2	-0.742896	-0.369443	-1.86976	-0.475	-1.19603	-0.830475	-1.25017	-2.14273
ENSG00000099956	6598	SMARCB1	0.0839006	-0.0676073	0.235408	7.18527	1.2293	0.246348	0.570454	-5.29023	3185	3282.25	7.22722	7.14332	3495	3615	3177	2842	3044	2717	3676	3303	7.20053	7.17514	7.19872	6.9989	7.25803	7.18252	7.22878	7.23956
ENSG00000175262	148345	CIROZ	0.381103	-0.307106	1.06931	-1.91699	1.22928	0.246356	0.570454	-5.29026	3.75	2.5	-1.72644	-2.10754	1	5	1	3	3	2	6	4	-2.49758	-1.57892	-2.46415	-1.88951	-1.80717	-2.04778	-1.39733	-1.65347
ENSG00000205659	91750	LIN52	0.162438	-0.130907	0.455784	4.92038	1.22924	0.246369	0.570454	-5.2903	678.75	672.75	5.0016	4.83916	777	776	466	672	622	590	729	774	5.03585	4.96019	4.43715	4.92344	4.972	4.98412	4.89987	5.1504
ENSG00000290988			0.457607	-0.368798	1.28401	0.235286	1.22921	0.246378	0.570454	-5.29033	26.75	23	0.464089	0.00648214	31	34	7	20	22	28	22	35	0.524533	0.57823	-1.1253	0.0484664	0.310722	0.705434	0.0453145	0.794886
ENSG00000104299	55756	INTS9	0.102117	-0.0823164	0.28655	4.62649	1.2291	0.246421	0.570493	-5.29046	540	550.5	4.67755	4.57543	591	601	513	497	545	475	594	546	4.64296	4.59332	4.57495	4.49048	4.78222	4.67282	4.6059	4.64925
ENSG00000282508	399844	LINC01002	-0.149838	-0.420521	0.120845	2.57236	-1.22882	0.246519	0.570559	-5.29076	118	142.25	2.49745	2.64728	145	157	140	127	118	91	142	121	2.63964	2.67937	2.72304	2.54709	2.60014	2.3207	2.56657	2.50237
ENSG00000183783	386617	KCTD8	0.532513	-0.429502	1.49453	-1.8016	1.22879	0.246532	0.570559	-5.2908	5	3	-1.53535	-2.06786	1	0	3	8	2	4	10	4	-2.49758	-2.88867	-1.86976	-1.01543	-2.08614	-1.52	-0.881772	-1.65347
ENSG00000169607	150468	CKAP2L	0.131781	-0.1063	0.369862	5.63632	1.22872	0.246554	0.570559	-5.29086	1104.75	1110	5.70221	5.57043	1176	1302	1117	845	1102	934	1275	1108	5.63173	5.70426	5.69313	5.25261	5.79443	5.64455	5.70358	5.66629
ENSG00000253390	121009645	ENTPD4-DT	-0.418509	-1.17462	0.337602	-1.21987	-1.2287	0.246562	0.570559	-5.29089	5.5	8.5	-1.42912	-1.01061	8	9	11	6	2	10	6	4	-1.08498	-1.01597	-0.636673	-1.30483	-2.08614	-0.579549	-1.39733	-1.65347
ENSG00000225981	107986756	MICALL2-DT	-0.625357	-1.75526	0.504543	-2.03262	-1.22862	0.246594	0.570559	-5.29098	1.75	4.75	-2.3453	-1.71994	6	4	9	0	6	1	0	0	-1.36845	-1.76224	-0.860399	-2.88867	-1.19603	-2.40781	-2.88867	-2.88867
ENSG00000170619	28991	COMMD5	0.121997	-0.0984629	0.342457	3.97409	1.22842	0.246664	0.570559	-5.2912	346.75	347.25	4.03509	3.91309	387	372	298	332	328	283	384	392	4.03624	3.90622	3.79719	3.91272	4.05433	3.93086	3.98091	4.17425
ENSG00000126883	8021	NUP214	0.0845022	-0.0682028	0.237207	6.89603	1.22841	0.246668	0.570559	-5.29121	2598.75	2688.75	6.93829	6.85378	2799	3117	2425	2414	2492	2380	2942	2581	6.88048	6.96151	6.80945	6.76369	6.96965	6.99165	6.90776	6.88407
ENSG00000104408	3646	EIF3E	0.114137	-0.0921285	0.320403	8.25801	1.22837	0.246683	0.570559	-5.29126	6781	6893.5	8.31508	8.20094	7429	7991	5190	6964	6256	5801	7935	7132	8.2877	8.31878	7.90627	8.29101	8.29665	8.27609	8.33817	8.3494
ENSG00000175311	257629	ANKS4B	-0.18247	-0.51226	0.14732	3.38143	-1.22823	0.246731	0.570559	-5.2914	207	255.75	3.29019	3.47266	233	240	314	236	191	174	270	193	3.31206	3.28108	3.87193	3.42557	3.2826	3.23713	3.47796	3.16308
ENSG00000159882	7773	ZNF230	0.1861	-0.150259	0.522459	3.51419	1.2282	0.246742	0.570559	-5.29144	257	250.5	3.60724	3.42114	253	326	176	247	207	252	294	275	3.42932	3.71762	3.04714	3.49049	3.39711	3.76506	3.59939	3.66741
ENSG00000134897	54841	BIVM	-0.156625	-0.439753	0.126502	3.56055	-1.22802	0.246806	0.570559	-5.29163	233.5	287.75	3.48223	3.63886	273	334	233	311	234	234	240	226	3.53776	3.75224	3.44611	3.81932	3.57185	3.65924	3.31022	3.38762
ENSG00000108826	51264	MRPL27	0.1057	-0.085376	0.296776	4.76735	1.22799	0.246817	0.570559	-5.29166	596.75	605.75	4.8202	4.7145	667	589	555	612	558	548	681	600	4.8166	4.56439	4.68786	4.78914	4.81606	4.87805	4.80207	4.78461
ENSG00000090097	57060	PCBP4	-0.110734	-0.310913	0.0894445	5.76145	-1.22798	0.246822	0.570559	-5.29168	1108.25	1304.25	5.70608	5.81682	1252	1320	1203	1442	1129	933	1286	1085	5.72184	5.72402	5.79986	6.02154	5.82927	5.64301	5.71594	5.63611
ENSG00000238793	101340251	SNORD124	0.33725	-0.272419	0.946918	-1.28404	1.22796	0.246828	0.570559	-5.2917	7	5.5	-1.11541	-1.45266	7	6	3	6	9	6	5	8	-1.21976	-1.4163	-1.86976	-1.30483	-0.768086	-1.13443	-1.56122	-0.997918
ENSG00000263465	10929	SRSF8	0.12042	-0.0972872	0.338127	4.36466	1.22787	0.246861	0.570559	-5.2918	453.25	457.25	4.42487	4.30445	474	509	371	475	448	410	523	432	4.32661	4.35508	4.11054	4.42556	4.50099	4.46172	4.42333	4.31343
ENSG00000124171	84612	PARD6B	-0.223464	-0.627469	0.180541	5.10062	-1.22786	0.246865	0.570559	-5.29181	679	869.25	4.98888	5.21235	718	1143	758	858	524	859	685	648	4.92241	5.51688	5.13555	5.27456	4.72581	5.52413	4.81048	4.89512
ENSG00000107960	79991	STN1	-0.229172	-0.643561	0.185218	1.59258	-1.22767	0.246936	0.570662	-5.29203	56.5	73.5	1.47799	1.70716	77	72	90	55	50	50	58	68	1.75386	1.59013	2.1019	1.38275	1.4044	1.48839	1.32166	1.69752
ENSG00000290737			0.343958	-0.278075	0.965992	-0.673592	1.2275	0.246997	0.570718	-5.29221	12.25	10.25	-0.501612	-0.845571	6	11	8	16	11	10	12	16	-1.36845	-0.79993	-0.986778	-0.227122	-0.540195	-0.579549	-0.679838	-0.206868
ENSG00000140299	663	BNIP2	0.163964	-0.132585	0.460512	6.11488	1.22738	0.247038	0.570718	-5.29234	1557	1543.25	6.19686	6.0329	1546	1937	1092	1598	1299	1584	1735	1610	6.02545	6.27613	5.66056	6.16945	6.03118	6.40503	6.14703	6.2042
ENSG00000230896			-0.221956	-0.623392	0.17948	1.5356	-1.22738	0.24704	0.570718	-5.29234	55.25	69.75	1.42462	1.64657	83	69	62	65	63	36	64	58	1.85793	1.53154	1.5846	1.61222	1.72256	1.04121	1.45635	1.47836
ENSG00000186056	100129196	MATN1-AS1	-0.64528	-1.81252	0.521957	-1.0134	-1.22721	0.247101	0.570718	-5.29253	7.5	12.25	-1.33604	-0.690763	6	12	9	22	0	7	16	7	-1.36845	-0.702943	-0.860399	0.168743	-2.88867	-0.974463	-0.345007	-1.13603
ENSG00000171105	3643	INSR	-0.116424	-0.327035	0.0941877	6.90791	-1.22712	0.247132	0.570718	-5.29262	2452	2916.5	6.8497	6.96612	3155	3004	2283	3224	2307	2119	2884	2498	7.05302	6.9083	6.7225	7.18066	6.85849	6.82426	6.87907	6.83697
ENSG00000172215	10663	CXCR6	0.532399	-0.430722	1.49552	-1.73166	1.22711	0.247134	0.570718	-5.29263	5.25	3.5	-1.46546	-1.99786	6	7	1	0	6	2	4	9	-1.36845	-1.27016	-2.46415	-2.88867	-1.19603	-2.04778	-1.74615	-0.871882
ENSG00000123297	10102	TSFM	-0.295712	-0.830682	0.239257	0.443529	-1.22707	0.247151	0.570718	-5.29268	24.25	32.5	0.295673	0.591385	34	43	30	23	15	22	37	23	0.645801	0.889461	0.60496	0.225319	-0.170326	0.389729	0.716699	0.246589
ENSG00000279140			0.363038	-0.293754	1.01983	-0.478352	1.22702	0.247168	0.570718	-5.29273	14.5	12.5	-0.296833	-0.659871	23	10	9	8	18	12	15	13	0.14025	-0.903911	-0.860399	-1.01543	0.0557019	-0.365868	-0.421714	-0.455454
ENSG00000260572	119863869	PPM1L-DT	0.450232	-0.364512	1.26498	-0.180581	1.22671	0.247279	0.570915	-5.29307	20.25	16.25	0.0445345	-0.405697	24	24	6	11	13	19	34	15	0.194267	0.129095	-1.27855	-0.6676	-0.34344	0.201513	0.60513	-0.285065
ENSG00000146755	135892	TRIM50	-0.563505	-1.58359	0.456581	-0.771603	-1.22628	0.247436	0.571201	-5.29355	8.25	15	-1.05336	-0.48985	11	5	20	24	15	3	9	6	-0.742896	-1.57892	0.0826578	0.279759	-0.170326	-1.75989	-0.994433	-1.28878
ENSG00000100139	85377	MICALL1	0.0959506	-0.0777517	0.269653	5.93544	1.22622	0.247455	0.571201	-5.29361	1348	1370	5.98341	5.88746	1492	1384	1227	1377	1263	1092	1569	1468	5.97426	5.79216	5.82829	5.95514	5.99071	5.86947	6.00223	6.07125
ENSG00000091986	151887	CCDC80	-0.199979	-0.562059	0.162101	1.89991	-1.22605	0.247519	0.571289	-5.2938	71.25	90	1.79992	1.9999	82	81	108	89	69	62	85	69	1.8411	1.75285	2.35736	2.0483	1.84866	1.78523	1.8481	1.71771
ENSG00000177674	57085	AGTRAP	-0.107624	-0.302514	0.0872664	4.85715	-1.22587	0.247581	0.571353	-5.29399	592	697.25	4.80334	4.91096	745	760	573	711	560	494	684	630	4.97543	4.93027	4.73367	5.00447	4.8212	4.72911	4.80838	4.85467
ENSG00000228109	100507057	MELTF-AS1	-0.322906	-0.907662	0.26185	0.843425	-1.22583	0.247598	0.571353	-5.29404	33	44.25	0.681973	1.00488	35	38	61	43	29	20	53	30	0.684059	0.724894	1.5622	1.04836	0.670854	0.267018	1.19893	0.591087
ENSG00000114744	51122	COMMD2	0.0998902	-0.0810255	0.280806	5.51513	1.22567	0.247654	0.57142	-5.29421	1002	1023.25	5.56507	5.46518	1015	1180	956	942	879	968	1099	1062	5.41995	5.56271	5.46921	5.40886	5.46913	5.696	5.48987	5.60529
ENSG00000173991	8557	TCAP	0.368562	-0.299233	1.03636	-0.909174	1.22517	0.247836	0.571782	-5.29476	10	8	-0.724893	-1.09345	8	4	11	9	12	11	9	8	-1.08498	-1.76224	-0.636673	-0.889932	-0.438466	-0.468756	-0.994433	-0.997918
ENSG00000115317	27429	HTRA2	-0.121736	-0.342342	0.0988695	4.21273	-1.22499	0.247902	0.571815	-5.29496	374.5	444.75	4.15186	4.2736	458	438	463	420	378	321	397	402	4.27741	4.13989	4.42789	4.24921	4.25747	4.11112	4.02854	4.21032
ENSG00000164096	401152	ARLN	-0.124377	-0.349768	0.101014	6.12422	-1.22498	0.247903	0.571815	-5.29497	1414.5	1690	6.06204	6.18641	1639	1629	1522	1970	1381	1312	1611	1354	6.10955	6.02677	6.13846	6.47086	6.11931	6.13371	6.04026	5.95487
ENSG00000024422	30846	EHD2	0.20423	-0.165938	0.574398	0.813641	1.22475	0.247986	0.571948	-5.29522	37.5	35	0.915756	0.711526	39	39	30	32	36	32	48	34	0.827689	0.759344	0.60496	0.654112	0.958807	0.883068	1.06478	0.756364
ENSG00000171858	6227	RPS21	-0.0690539	-0.194229	0.0561215	7.37649	-1.22461	0.248038	0.572007	-5.29538	3444.25	3939.25	7.34196	7.41101	4010	4195	3712	3840	3289	3034	3960	3494	7.39867	7.38963	7.42306	7.4327	7.36962	7.34158	7.33605	7.32059
ENSG00000123329	64333	ARHGAP9	0.281263	-0.228717	0.791244	1.44611	1.2243	0.24815	0.572183	-5.29572	62.25	56	1.58674	1.30548	55	47	40	82	52	48	86	63	1.29136	1.00881	0.987617	1.93414	1.45815	1.43239	1.86434	1.5921
ENSG00000260007			0.32465	-0.26402	0.91332	-1.37926	1.22425	0.248166	0.572183	-5.29577	6.25	5	-1.21694	-1.54159	4	7	3	6	6	7	5	7	-1.72159	-1.27016	-1.86976	-1.30483	-1.19603	-0.974463	-1.56122	-1.13603
ENSG00000157500	26060	APPL1	0.192274	-0.156419	0.540966	5.00576	1.22407	0.248234	0.572278	-5.29597	728.5	710.5	5.10189	4.90962	741	921	483	697	588	783	797	746	4.9677	5.20635	4.48853	4.9759	4.89126	5.3909	5.02798	5.09744
ENSG00000149100	10480	EIF3M	0.096324	-0.0784061	0.271054	7.1286	1.22375	0.248347	0.572438	-5.29631	3076.25	3152.75	7.17676	7.08044	3360	3528	2536	3187	2926	2605	3524	3250	7.14375	7.14003	6.87394	7.16403	7.20105	7.12184	7.16791	7.21624
ENSG00000214243			0.343351	-0.279525	0.966226	-0.940577	1.22367	0.248377	0.572438	-5.2964	10.25	7.75	-0.768901	-1.11225	9	10	6	6	11	7	17	6	-0.961716	-0.903911	-1.27855	-1.30483	-0.540195	-0.974463	-0.272172	-1.28878
ENSG00000183578	388121	TNFAIP8L3	0.227457	-0.185179	0.640093	2.96275	1.22366	0.248381	0.572438	-5.29642	178.75	169.25	3.07648	2.84902	223	202	126	126	190	138	229	158	3.24966	3.03617	2.57431	2.53595	3.27513	2.90809	3.24348	2.87921
ENSG00000189229			-0.163792	-0.460967	0.133383	3.46373	-1.22351	0.248435	0.572467	-5.29658	218.25	268.25	3.38183	3.54562	238	270	308	257	199	222	245	207	3.34228	3.44878	3.84436	3.54707	3.34099	3.58413	3.33957	3.26264
ENSG00000187634	148398	SAMD11	-0.151773	-0.427179	0.123633	4.36277	-1.22334	0.248496	0.572467	-5.29676	410.75	506.75	4.28689	4.43866	521	627	502	377	408	373	446	416	4.46213	4.65409	4.54386	4.09455	4.36691	4.32615	4.19513	4.25936
ENSG00000286214	53844	COPG2IT1	0.231659	-0.188709	0.652026	1.67898	1.22334	0.248496	0.572467	-5.29676	71.75	66.5	1.7948	1.56315	55	80	52	79	54	70	92	71	1.29136	1.73565	1.34328	1.8823	1.50997	1.95384	1.95814	1.75726
ENSG00000272896			0.382526	-0.311607	1.07666	-1.93777	1.22334	0.248498	0.572467	-5.29677	3.75	2.25	-1.74651	-2.12904	2	3	1	3	5	1	4	5	-2.1902	-1.97228	-2.46415	-1.88951	-1.37246	-2.40781	-1.74615	-1.45963
ENSG00000271984			0.443658	-0.361567	1.24888	0.272681	1.22309	0.248587	0.572611	-5.29704	27.75	23.5	0.494509	0.0508519	28	31	7	28	29	22	39	21	0.392129	0.457535	-1.1253	0.479044	0.670854	0.389729	0.786556	0.130898
ENSG00000104205	23678	SGK3	0.173689	-0.141571	0.48895	4.45869	1.22301	0.248615	0.572617	-5.29712	493	487.5	4.54553	4.37184	570	560	324	496	448	464	567	493	4.59105	4.49197	3.91675	4.48759	4.50099	4.6392	4.53916	4.50277
ENSG00000186280	55693	KDM4D	-0.283629	-0.798777	0.231519	1.04223	-1.22221	0.248906	0.57287	-5.298	38	49.75	0.900413	1.18404	41	49	53	56	22	40	47	43	0.894474	1.06497	1.36931	1.40741	0.310722	1.18371	1.03639	1.07083
ENSG00000260941	644242	LINC00622	0.421755	-0.344356	1.18787	0.623212	1.22207	0.248956	0.57287	-5.29815	35	30.75	0.83409	0.412334	30	38	11	44	39	35	29	37	0.481734	0.724894	-0.636673	1.07938	1.06655	1.00327	0.397561	0.868974
ENSG00000162813	10380	BPNT1	0.113527	-0.0927071	0.319762	6.99188	1.22199	0.248986	0.57287	-5.29824	2809	2864.5	7.04865	6.93512	3087	3348	2173	2850	2598	2533	3199	2906	7.02162	7.06455	6.65135	7.00295	7.02968	7.08145	7.02845	7.05499
ENSG00000148426	254427	PROSER2	0.300221	-0.245179	0.845621	5.96058	1.22195	0.249	0.57287	-5.29828	1470.25	1393.25	6.11069	5.81047	1623	1785	635	1530	1400	1235	1755	1491	6.09543	6.15845	4.88118	6.10683	6.13899	6.04662	6.16353	6.09363
ENSG00000255517	101928069	DPP3-DT	0.174549	-0.142554	0.491652	3.33562	1.22193	0.249008	0.57287	-5.29831	225.25	221.75	3.4229	3.24835	239	286	159	203	193	216	260	232	3.34825	3.53083	2.90311	3.21121	3.29742	3.54505	3.42419	3.42494
ENSG00000106404	24146	CLDN15	0.179451	-0.146571	0.505473	4.68686	1.22187	0.249027	0.57287	-5.29837	582	571	4.77659	4.59714	639	648	371	626	533	487	692	616	4.75503	4.70137	4.11054	4.82161	4.75026	4.70862	4.82507	4.8224
ENSG00000175087	149420	PDIK1L	-0.213572	-0.601599	0.174456	3.13839	-1.22182	0.249046	0.57287	-5.29842	172	217.25	3.03161	3.24518	251	217	206	195	143	206	150	189	3.41801	3.13786	3.27077	3.15407	2.87174	3.47747	2.64388	3.13333
ENSG00000113595	373	TRIM23	0.201351	-0.164481	0.567183	4.22492	1.2218	0.249055	0.57287	-5.29845	422.75	412	4.3256	4.12425	439	552	285	372	364	458	423	446	4.21672	4.47134	3.73348	4.07545	4.20342	4.62052	4.11932	4.35913
ENSG00000224331			-0.381373	-1.07431	0.311565	-1.95806	-1.22175	0.249071	0.57287	-5.2985	2	4	-2.14875	-1.76737	4	5	1	6	2	1	3	2	-1.72159	-1.57892	-2.46415	-1.30483	-2.08614	-2.40781	-1.95831	-2.14273
ENSG00000001461	57185	NIPAL3	-0.109487	-0.308438	0.0894651	4.75748	-1.22163	0.249114	0.57287	-5.29863	549.5	651.5	4.70274	4.81222	613	790	598	605	541	496	617	544	4.69541	4.98588	4.79498	4.77262	4.77164	4.73491	4.66041	4.64399
ENSG00000144711	9922	IQSEC1	-0.105153	-0.296231	0.085925	7.06776	-1.22163	0.249117	0.57287	-5.29864	2748.5	3229.25	7.01518	7.12034	3115	3413	3566	2823	2589	2412	3223	2770	7.03463	7.09226	7.36522	6.98923	7.02468	7.0109	7.03923	6.98592
ENSG00000272391	100101267	POM121C	0.100897	-0.0824492	0.284243	6.16154	1.22161	0.249121	0.57287	-5.29865	1578.75	1600.75	6.21199	6.11109	1627	1667	1703	1406	1455	1350	1923	1587	6.09897	6.05997	6.30028	5.98514	6.19447	6.17482	6.29518	6.18348
ENSG00000184007	8073	PTP4A2	0.0784644	-0.064124	0.221053	8.29977	1.22156	0.24914	0.57287	-5.29871	6873	7127	8.339	8.26053	7624	7808	6067	7009	6305	6253	7765	7169	8.32507	8.28537	8.1314	8.3003	8.3079	8.38429	8.30694	8.35686
ENSG00000197217	9583	ENTPD4	0.0829585	-0.0678004	0.233717	6.0857	1.22153	0.249151	0.57287	-5.29874	1489.25	1528.25	6.12718	6.04423	1613	1659	1372	1469	1348	1247	1771	1591	6.08653	6.05304	5.98908	6.04825	6.08449	6.06054	6.1766	6.1871
ENSG00000054523	23095	KIF1B	0.0938939	-0.0767496	0.264537	7.03501	1.22145	0.249181	0.57287	-5.29883	2882.75	2956	7.08196	6.98806	3290	3334	2628	2572	2535	2554	3324	3118	7.11341	7.05851	6.9253	6.85504	6.99431	7.09335	7.0837	7.15648
ENSG00000229809	146542	ZNF688	-0.275379	-0.77587	0.225112	1.67142	-1.22141	0.249195	0.57287	-5.29887	60.75	79.25	1.53373	1.80911	83	63	102	69	42	46	82	73	1.85793	1.4067	2.27713	1.69468	1.16681	1.37412	1.79824	1.79576
ENSG00000285693			-0.300662	-0.847208	0.245884	-0.776427	-1.22118	0.249279	0.57287	-5.29913	8.5	12	-0.926758	-0.626096	10	14	14	10	7	9	12	6	-0.848161	-0.526578	-0.355156	-0.774487	-1.03885	-0.699564	-0.679838	-1.28878
ENSG00000241404	80864	EGFL8	0.343466	-0.280912	0.967845	-0.7374	1.22114	0.249295	0.57287	-5.29917	11.75	9.5	-0.565666	-0.909133	7	10	7	14	7	14	13	13	-1.21976	-0.903911	-1.1253	-0.387555	-1.03885	-0.179791	-0.588568	-0.455454
ENSG00000145002	653333	FAM86B2	0.545157	-0.44592	1.53623	-1.88739	1.22107	0.249318	0.57287	-5.29924	4.75	2.25	-1.61481	-2.15997	1	2	5	1	10	6	2	1	-2.49758	-2.2182	-1.45004	-2.47406	-0.649645	-1.13443	-2.20715	-2.46802
ENSG00000144362	493911	PHOSPHO2	0.182237	-0.149076	0.513549	2.05414	1.22103	0.249334	0.57287	-5.29929	91.25	88	2.14526	1.96302	83	111	79	79	97	75	92	101	1.85793	2.19171	1.92014	1.8823	2.32435	2.05002	1.95814	2.24851
ENSG00000075142	6717	SRI	0.0885043	-0.0724162	0.249425	6.39908	1.2209	0.24938	0.57287	-5.29943	1840	1894.25	6.44334	6.35483	1960	2019	1881	1717	1791	1716	1982	1871	6.36713	6.33585	6.44347	6.27288	6.49372	6.52033	6.33871	6.42058
ENSG00000197245	79927	FAM110D	-0.497339	-1.40164	0.406958	-1.79955	-1.22087	0.249392	0.57287	-5.29946	3.25	5	-2.04822	-1.55088	4	8	3	5	1	0	9	3	-1.72159	-1.13748	-1.86976	-1.47469	-2.43231	-2.88867	-0.994433	-1.87746
ENSG00000139537	85478	DRC2	-0.199004	-0.560861	0.162853	1.841	-1.22082	0.249408	0.57287	-5.29951	68.75	85.75	1.7415	1.9405	84	81	89	89	52	67	75	81	1.87457	1.75285	2.08629	2.0483	1.45815	1.8929	1.67472	1.94024
ENSG00000214140	768206	PRCD	-0.371305	-1.04649	0.303882	-0.833858	-1.22077	0.249427	0.57287	-5.29957	8.25	11.75	-1.01951	-0.648206	12	12	14	9	12	3	10	8	-0.644792	-0.702943	-0.355156	-0.889932	-0.438466	-1.75989	-0.881772	-0.997918
ENSG00000206878			0.656352	-0.537184	1.84989	-1.25177	1.22076	0.249433	0.57287	-5.29959	8.75	7	-0.923593	-1.57994	7	19	1	1	13	11	4	7	-1.21976	-0.161809	-2.46415	-2.47406	-0.34344	-0.468756	-1.74615	-1.13603
ENSG00000086619	56605	ERO1B	0.152301	-0.124655	0.429258	2.83227	1.22073	0.249442	0.57287	-5.29962	157	153.75	2.90842	2.75612	154	175	146	140	130	163	181	154	2.72469	2.83282	2.78236	2.68459	2.7369	3.14431	2.90956	2.84291
ENSG00000066455	9950	GOLGA5	-0.134918	-0.380269	0.110433	4.9994	-1.2207	0.249452	0.57287	-5.29965	646.25	775.5	4.93194	5.06686	741	739	898	724	578	580	731	696	4.9677	4.89002	5.3792	5.0305	4.86663	4.95956	4.90381	4.99776
ENSG00000165055	55798	METTL2B	0.099306	-0.0812884	0.2799	5.89351	1.22067	0.249463	0.57287	-5.29968	1303.25	1336.25	5.94316	5.84385	1419	1521	1084	1321	1268	1148	1465	1332	5.90205	5.92802	5.64998	5.89538	5.9964	5.94146	5.9035	5.93128
ENSG00000124151	8202	NCOA3	0.0801635	-0.0656247	0.225952	6.15497	1.22062	0.249481	0.57287	-5.29973	1556	1603	6.19505	6.11488	1665	1712	1499	1536	1399	1371	1756	1698	6.13221	6.09832	6.11654	6.11247	6.13796	6.19705	6.16435	6.28084
ENSG00000128645	3231	HOXD1	-0.566963	-1.59827	0.464341	1.64479	-1.22038	0.249569	0.573	-5.3	51.75	109.75	1.36131	1.92827	54	76	262	47	46	52	48	61	1.26636	1.66472	3.61337	1.16864	1.29049	1.5423	1.06478	1.54767
ENSG00000156928	115416	MALSU1	-0.122515	-0.345381	0.10035	5.1144	-1.22032	0.24959	0.573	-5.30006	704.5	835.5	5.05314	5.17565	840	853	909	740	692	573	764	789	5.14788	5.09612	5.39671	5.06191	5.12523	4.94212	4.96723	5.17798
ENSG00000125484	9329	GTF3C4	0.139181	-0.114052	0.392414	6.74335	1.22008	0.249678	0.573114	-5.30033	2389	2395.5	6.81294	6.67376	2709	2669	1737	2467	2118	2145	2583	2710	6.83338	6.73792	6.32875	6.79498	6.73532	6.84184	6.72024	6.95436
ENSG00000147027	83604	TMEM47	-0.207984	-0.586411	0.170443	4.24345	-1.22004	0.249691	0.573114	-5.30037	370.5	481	4.13946	4.34744	462	615	320	527	350	403	381	348	4.28987	4.62636	3.89899	4.57454	4.14725	4.43703	3.96969	4.00385
ENSG00000290241			0.46458	-0.380797	1.30996	-0.235848	1.21994	0.24973	0.573144	-5.30048	19.5	15.25	-0.00355851	-0.468138	13	21	5	22	19	16	32	11	-0.552936	-0.0383244	-1.45004	0.168743	0.123806	-0.0149948	0.525649	-0.648694
ENSG00000105171	10775	POP4	0.111261	-0.0912579	0.31378	4.47839	1.21957	0.249865	0.57335	-5.30089	493	495	4.53402	4.42276	532	534	482	432	444	416	623	489	4.49209	4.42381	4.48555	4.28957	4.48813	4.48256	4.67429	4.49109
ENSG00000207112	684959	SNORA25	0.239604	-0.196534	0.675742	0.984969	1.21955	0.249873	0.57335	-5.30091	43.25	39.75	1.10477	0.865167	41	52	31	35	36	47	54	36	0.894474	1.14532	0.648128	0.772745	0.958807	1.40355	1.22433	0.832406
ENSG00000203761	100129405	MSTO2P	0.15191	-0.124644	0.428464	3.62706	1.21937	0.249937	0.57342	-5.3011	274.25	272.5	3.70302	3.55111	303	329	204	254	244	258	327	268	3.68651	3.7307	3.25689	3.53033	3.63155	3.79867	3.75124	3.63061
ENSG00000130363	83861	RSPH3	-0.16322	-0.460383	0.133943	2.59501	-1.21929	0.249966	0.57342	-5.30119	118.5	146	2.5134	2.67662	159	163	145	117	118	110	139	107	2.76986	2.73235	2.77264	2.43162	2.60014	2.58752	2.53647	2.32946
ENSG00000237399	100507034	PITRM1-AS1	-0.262477	-0.740415	0.215461	0.462349	-1.21912	0.250027	0.57342	-5.30137	24.5	32	0.331111	0.593588	36	35	30	27	19	20	23	36	0.721329	0.616317	0.60496	0.431744	0.123806	0.267018	0.101214	0.832406
ENSG00000096006	10321	CRISP3	-0.672521	-1.89711	0.552069	-0.138472	-1.21911	0.250031	0.57342	-5.30139	12.5	34.25	-0.474733	0.197788	13	15	95	14	13	15	13	9	-0.552936	-0.445872	2.17752	-0.387555	-0.34344	-0.0950409	-0.588568	-0.871882
ENSG00000237200	100874345	ZBTB40-IT1	0.30692	-0.25201	0.865851	-1.36349	1.21898	0.250079	0.57342	-5.30153	6.5	5	-1.21003	-1.51695	5	6	5	4	5	5	6	10	-1.53425	-1.4163	-1.45004	-1.66724	-1.37246	-1.31437	-1.39733	-0.755976
ENSG00000021300	58473	PLEKHB1	-0.43949	-1.23986	0.360878	2.88353	-1.21895	0.250088	0.57342	-5.30156	131.5	222.5	2.66379	3.10328	135	128	432	195	116	143	133	134	2.53886	2.39162	4.32856	3.15407	2.57603	2.95853	2.47433	2.64626
ENSG00000182873	100506504	PRKCZ-AS1	-0.205836	-0.580707	0.169036	1.70821	-1.2189	0.250109	0.57342	-5.30162	62	79	1.6053	1.81113	79	81	95	61	58	51	70	69	1.78939	1.75285	2.17752	1.52476	1.60834	1.5156	1.57954	1.71771
ENSG00000003509	55471	NDUFAF7	0.111111	-0.0912469	0.313468	4.31812	1.21889	0.250111	0.57342	-5.30163	437.25	444.25	4.37367	4.26256	441	526	374	436	408	392	489	460	4.22323	4.40217	4.12207	4.30277	4.36691	4.39736	4.32699	4.40343
ENSG00000102921	9683	N4BP1	-0.121466	-0.342708	0.0997756	5.13453	-1.21875	0.250161	0.573443	-5.30178	712.25	847	5.07379	5.19526	761	878	929	820	641	657	791	760	5.00596	5.13763	5.42801	5.20944	5.01522	5.13867	5.01712	5.12416
ENSG00000104067	7082	TJP1	0.105974	-0.087067	0.299014	6.68526	1.21864	0.2502	0.573443	-5.30189	2265.75	2319	6.73825	6.63227	2563	2719	1837	2157	2153	2021	2633	2256	6.75355	6.76466	6.40937	6.6015	6.75894	6.75603	6.74786	6.69015
ENSG00000293352			0.441335	-0.362619	1.24529	-1.71995	1.21861	0.250212	0.573443	-5.30193	4.75	3.5	-1.49929	-1.94062	2	2	1	9	4	4	7	4	-2.1902	-2.2182	-2.46415	-0.889932	-1.5735	-1.52	-1.25017	-1.65347
ENSG00000129292	51105	PHF20L1	0.15371	-0.12633	0.433751	5.06659	1.21846	0.250268	0.573443	-5.3021	748.75	747.25	5.14345	4.98974	826	911	525	727	652	692	842	809	5.12372	5.19066	4.60813	5.03644	5.03967	5.21327	5.1069	5.21396
ENSG00000156009	4107	MAGEA8	0.346489	-0.284806	0.977785	0.378289	1.21839	0.250294	0.573443	-5.30217	29	24.5	0.551534	0.205044	24	35	24	15	42	23	22	29	0.194267	0.616317	0.314702	-0.30511	1.16681	0.44738	0.0453145	0.54663
ENSG00000243960			0.482774	-0.396842	1.36239	-1.11838	1.21837	0.2503	0.573443	-5.30219	9.5	6.25	-0.876988	-1.35976	10	6	3	6	15	8	3	12	-0.848161	-1.4163	-1.86976	-1.30483	-0.170326	-0.830475	-1.95831	-0.548841
ENSG00000231125			0.39174	-0.322022	1.1055	-0.570588	1.21835	0.250307	0.573443	-5.30221	14.5	10.75	-0.374718	-0.766458	14	8	8	13	7	19	21	11	-0.46658	-1.13748	-0.986778	-0.475	-1.03885	0.201513	-0.012838	-0.648694
ENSG00000134640	4544	MTNR1B	0.484846	-0.398644	1.36834	-2.02494	1.21823	0.25035	0.573443	-5.30234	4.25	1.75	-1.78251	-2.26736	1	2	1	3	5	1	10	1	-2.49758	-2.2182	-2.46415	-1.88951	-1.37246	-2.40781	-0.881772	-2.46802
ENSG00000240409	106480795	MTATP8P1	-0.310021	-0.874951	0.254909	-0.0557421	-1.21822	0.250356	0.573443	-5.30236	16.25	21.75	-0.210753	0.0992684	21	22	25	19	19	12	24	10	0.0257423	0.0196679	0.367317	-0.015654	0.123806	-0.365868	0.155027	-0.755976
ENSG00000225830	2074	ERCC6	0.163662	-0.134641	0.461965	2.88521	1.21792	0.250465	0.573633	-5.30269	163.5	160	2.96704	2.80338	185	177	149	129	146	148	168	192	2.98434	2.84891	2.81114	2.56912	2.90115	3.00726	2.80404	3.1557
ENSG00000110047	10938	EHD1	-0.269838	-0.761702	0.222025	5.47303	-1.21783	0.250497	0.573645	-5.30278	857	1178	5.33811	5.60795	1036	1045	1815	816	893	784	985	766	5.4494	5.38796	6.39202	5.20241	5.49186	5.39273	5.33238	5.13546
ENSG00000289149			-0.285664	-0.806438	0.235109	-1.45322	-1.21768	0.25055	0.573706	-5.30294	4.25	6.25	-1.59605	-1.31038	6	7	5	7	4	3	6	4	-1.36845	-1.27016	-1.45004	-1.15288	-1.5735	-1.75989	-1.39733	-1.65347
ENSG00000062650	23063	WAPL	0.0987701	-0.081326	0.278866	6.34898	1.21744	0.250637	0.573847	-5.3032	1790.25	1833.75	6.39836	6.29959	1927	2108	1496	1804	1582	1668	2065	1846	6.34267	6.39798	6.11365	6.34407	6.31499	6.47946	6.39779	6.4012
ENSG00000168765	2948	GSTM4	-0.320578	-0.905268	0.264112	3.4744	-1.21713	0.250753	0.573962	-5.30355	208.5	303.75	3.31411	3.63469	232	244	516	223	223	174	221	216	3.30594	3.3046	4.58332	3.34489	3.50319	3.23713	3.19292	3.32319
ENSG00000174384	729453	PMS2P6	-0.465526	-1.3146	0.383548	-2.07364	-1.2171	0.250762	0.573962	-5.30358	1.5	3.75	-2.3064	-1.84088	4	0	6	5	1	1	1	3	-1.72159	-2.88867	-1.27855	-1.47469	-2.43231	-2.40781	-2.50803	-1.87746
ENSG00000089327	53827	FXYD5	-0.548909	-1.55007	0.452254	-0.262034	-1.21709	0.250766	0.573962	-5.30359	11.75	25.25	-0.536489	0.01242	19	11	59	12	11	14	11	11	-0.0986439	-0.79993	1.51634	-0.568088	-0.540195	-0.179791	-0.777275	-0.648694
ENSG00000119185	9270	ITGB1BP1	0.120145	-0.0990019	0.339291	4.506	1.21702	0.250792	0.573963	-5.30367	502.5	504.5	4.56607	4.44593	556	542	507	413	453	426	596	535	4.55538	4.44513	4.55808	4.22514	4.51691	4.51662	4.61072	4.62005
ENSG00000096088	5225	PGC	-0.255107	-0.720482	0.210267	2.68462	-1.21688	0.250842	0.574018	-5.30382	123.5	163	2.55707	2.81218	134	130	220	168	133	90	146	125	2.52838	2.41341	3.36434	2.94257	2.76915	2.30519	2.60574	2.54819
ENSG00000247556	729082	OIP5-AS1	-0.0864994	-0.24432	0.0713215	6.90964	-1.21668	0.250916	0.574126	-5.30404	2476.25	2869.5	6.86639	6.95289	2765	3142	2922	2649	2276	2292	2891	2446	6.86287	6.97303	7.07813	6.89755	6.83899	6.93736	6.88256	6.80666
ENSG00000138821	64116	SLC39A8	0.220866	-0.182166	0.623898	6.26689	1.21651	0.250977	0.574144	-5.30422	1767.5	1722	6.37732	6.15645	1999	2168	971	1750	1600	1553	2090	1827	6.39551	6.43841	5.49161	6.3003	6.33129	6.37656	6.41513	6.3863
ENSG00000183474	728340	GTF2H2C	0.0950001	-0.0783629	0.268363	4.519	1.21645	0.250998	0.574144	-5.30428	501.5	511.75	4.5665	4.4715	528	567	462	490	477	424	578	527	4.48127	4.50979	4.42479	4.47014	4.59096	4.50987	4.56673	4.59843
ENSG00000214281	100874483	HMGN2P39	0.550255	-0.453899	1.55441	-1.38834	1.21644	0.251003	0.574144	-5.3043	7.25	5.5	-1.11321	-1.66347	3	12	7	0	10	4	9	6	-1.93696	-0.702943	-1.1253	-2.88867	-0.649645	-1.52	-0.994433	-1.28878
ENSG00000135048	23670	CEMIP2	-0.167836	-0.474137	0.138464	7.81843	-1.21637	0.251028	0.574144	-5.30437	4537.5	5590.25	7.73451	7.90235	5103	4735	6910	5613	4112	3842	5230	4966	7.74617	7.56419	8.31902	7.98001	7.69157	7.68197	7.73706	7.82744
ENSG00000169554	9839	ZEB2	0.768872	-0.634427	2.17217	2.90581	1.21627	0.251064	0.574166	-5.30448	205.25	182.25	3.29024	2.52137	208	246	20	255	192	177	236	216	3.15067	3.31621	0.0826578	3.53593	3.29002	3.26144	3.28631	3.32319
ENSG00000183690	80258	EFHC2	-0.676329	-1.91103	0.558373	-2.17146	-1.21597	0.251174	0.574358	-5.30481	1.25	4.75	-2.50962	-1.83329	3	0	14	2	5	0	0	0	-1.93696	-2.88867	-0.355156	-2.15238	-1.37246	-2.88867	-2.88867	-2.88867
ENSG00000228350	102724368	LINC02585	0.366336	-0.302594	1.03527	-1.44579	1.2157	0.251273	0.574506	-5.3051	6	4.75	-1.26262	-1.62896	3	8	2	6	7	5	5	7	-1.93696	-1.13748	-2.13656	-1.30483	-1.03885	-1.31437	-1.56122	-1.13603
ENSG00000272077			0.239653	-0.197971	0.677276	2.972	1.21565	0.251291	0.574506	-5.30516	180.75	169.5	3.09183	2.85218	206	177	103	192	161	161	245	156	3.13695	2.84891	2.29081	3.13204	3.03981	3.12677	3.33957	2.86117
ENSG00000204618	80352	RNF39	0.294668	-0.243509	0.832845	1.61994	1.21545	0.251366	0.574618	-5.30538	69.25	64.5	1.76727	1.47261	76	82	33	67	72	70	73	62	1.73576	1.76985	0.730773	1.65404	1.9078	1.95384	1.6374	1.57005
ENSG00000140471	55180	LINS1	0.150049	-0.124036	0.424133	3.35156	1.21527	0.251429	0.574701	-5.30557	229	222.25	3.42658	3.27653	236	229	185	239	196	178	296	246	3.33027	3.21435	3.11794	3.44357	3.31937	3.26945	3.60906	3.50844
ENSG00000127334	8445	DYRK2	-0.0863899	-0.244208	0.0714282	5.65852	-1.21516	0.25147	0.574736	-5.30569	1036	1202	5.61533	5.70172	1219	1255	1136	1198	1012	950	1140	1042	5.68341	5.65136	5.7174	5.75471	5.67183	5.66899	5.54256	5.57793
ENSG00000224417			-0.333154	-0.942155	0.275846	0.82251	-1.21438	0.251754	0.57532	-5.30654	32.75	43.75	0.655933	0.989087	43	47	55	30	20	21	42	48	0.958305	1.00881	1.42	0.569232	0.18884	0.329678	0.885382	1.21983
ENSG00000168028	3921	RPSA	-0.100142	-0.283216	0.0829328	9.96672	-1.21427	0.251796	0.57532	-5.30666	20526.5	24046	9.91664	10.0168	22901	25086	26582	21615	19825	17868	23110	21303	9.91145	9.9688	10.2623	9.92463	9.96024	9.89867	9.87999	9.92768
ENSG00000231856			0.36213	-0.299943	1.0242	0.171956	1.21419	0.251825	0.57532	-5.30675	24.25	21.5	0.353021	-0.00910949	31	22	9	24	27	21	23	26	0.524533	0.0196679	-0.860399	0.279759	0.576796	0.329678	0.101214	0.404395
ENSG00000116641	85440	DOCK7	0.119088	-0.0986399	0.336816	6.13015	1.21418	0.25183	0.57532	-5.30676	1550.5	1570	6.18969	6.0706	1733	1742	1191	1614	1374	1415	1825	1588	6.18986	6.12333	5.78544	6.18379	6.11199	6.24254	6.21985	6.18439
ENSG00000119523	85365	ALG2	0.10481	-0.0868564	0.296477	6.33017	1.2139	0.251929	0.575487	-5.30706	1778.25	1808.5	6.38257	6.27776	1892	2082	1436	1824	1621	1488	2131	1873	6.31627	6.3801	6.05472	6.35995	6.35007	6.31498	6.44311	6.42212
ENSG00000116903	149371	EXOC8	0.140624	-0.116555	0.397802	4.86262	1.21381	0.251963	0.575503	-5.30716	644.25	648	4.93293	4.79231	705	798	501	588	589	650	698	640	4.89616	5.00035	4.541	4.73171	4.8937	5.12327	4.83747	4.87728
ENSG00000276115			0.680008	-0.563984	1.924	-0.671985	1.21346	0.252093	0.575742	-5.30755	14	12.25	-0.331981	-1.01199	8	26	0	15	14	14	16	12	-1.08498	0.230805	-2.88867	-0.30511	-0.254288	-0.179791	-0.345007	-0.548841
ENSG00000275496			-0.396041	-1.1206	0.32852	-1.97746	-1.21337	0.252125	0.575755	-5.30764	2	3.75	-2.17548	-1.77944	5	3	2	5	3	2	3	0	-1.53425	-1.97228	-2.13656	-1.47469	-1.80717	-2.04778	-1.95831	-2.88867
ENSG00000171314	5223	PGAM1	-0.208606	-0.590386	0.173174	7.63483	-1.21295	0.25228	0.575978	-5.3081	3935.75	5066.25	7.53053	7.73914	4418	4416	7173	4258	3606	3372	4595	4170	7.53835	7.46364	8.37289	7.58166	7.50227	7.49385	7.55044	7.57556
ENSG00000182534	439921	MXRA7	0.0993743	-0.0825028	0.281251	4.80159	1.2129	0.252298	0.575978	-5.30815	612	621.25	4.85127	4.7519	608	664	638	575	567	520	712	649	4.68366	4.73637	4.88795	4.69962	4.83903	4.80274	4.86599	4.89734
ENSG00000122547	80820	EEPD1	0.189398	-0.157252	0.536048	4.56201	1.21286	0.252311	0.575978	-5.30819	540.75	515.75	4.65671	4.46731	458	490	446	669	524	385	649	605	4.27741	4.30057	4.37427	4.91701	4.72581	4.37153	4.73297	4.79653
ENSG00000099783	4670	HNRNPM	-0.304383	-0.861538	0.252772	7.36208	-1.21275	0.252351	0.575978	-5.30831	3143.25	4510	7.20989	7.51427	3249	3558	7598	3635	3154	2684	3554	3181	7.09533	7.15223	8.4559	7.35362	7.3092	7.1649	7.18013	7.18531
ENSG00000183098	10082	GPC6	0.178354	-0.148114	0.504821	5.44125	1.21275	0.252354	0.575978	-5.30832	977.75	971	5.53042	5.35207	1085	1248	634	917	892	937	1109	973	5.51587	5.64331	4.87892	5.37018	5.49025	5.64917	5.5029	5.47938
ENSG00000162144	220002	CYB561A3	0.0873068	-0.0725388	0.247152	5.87974	1.21248	0.25245	0.576108	-5.30861	1284	1323	5.92339	5.83609	1381	1468	1212	1231	1244	1205	1450	1237	5.86298	5.87696	5.81059	5.79382	5.96889	6.01122	5.88869	5.82478
ENSG00000178927	79415	CYBC1	-0.124794	-0.353281	0.103692	5.37291	-1.21245	0.252463	0.576108	-5.30864	840.75	1001.75	5.31051	5.43531	939	1014	1138	916	832	708	929	894	5.30804	5.34465	5.71993	5.36861	5.3901	5.24612	5.24823	5.3576
ENSG00000135378	79056	PRRG4	0.159722	-0.132735	0.45218	4.03626	1.21236	0.252497	0.576124	-5.30874	365.25	360.5	4.11612	3.95639	342	455	296	349	312	391	375	383	3.85946	4.19441	3.78757	3.98413	3.98278	4.3937	3.94699	4.14099
ENSG00000137845	102	ADAM10	-0.0931684	-0.263779	0.0774424	7.42722	-1.21224	0.252538	0.576158	-5.30886	3534.25	4123	7.38064	7.47381	3959	4690	4001	3842	3108	3501	3967	3561	7.38022	7.55042	7.53114	7.43345	7.28803	7.54797	7.33859	7.34797
ENSG00000123610	7130	TNFAIP6	0.758501	-0.630708	2.14771	2.78114	1.21204	0.252613	0.57627	-5.30909	187.5	165.5	3.16039	2.40189	209	237	19	197	162	223	190	175	3.15749	3.26319	0.0183068	3.16857	3.0486	3.59054	2.97834	3.02407
ENSG00000291211			-0.467627	-1.32418	0.388928	-1.00238	-1.21192	0.252658	0.576313	-5.30922	6.75	11.25	-1.23619	-0.768566	5	9	18	13	10	3	10	4	-1.53425	-1.01597	-0.0490491	-0.475	-0.649645	-1.75989	-0.881772	-1.65347
ENSG00000004975	1856	DVL2	0.0765823	-0.0637174	0.216882	6.78387	1.21171	0.252732	0.576349	-5.30944	2405.5	2484.75	6.82217	6.74558	2580	2680	2396	2283	2345	2040	2809	2428	6.76308	6.74384	6.79211	6.6833	6.88203	6.76952	6.8411	6.79602
ENSG00000139437	84260	TCHP	0.122069	-0.101575	0.345712	4.64147	1.21165	0.252756	0.576349	-5.30951	555.75	553.5	4.7025	4.58044	637	578	509	490	539	438	706	540	4.75053	4.53735	4.56372	4.47014	4.76632	4.55647	4.85383	4.6334
ENSG00000232218	100422292	RGL4P1	-0.316662	-0.896863	0.263538	-1.65308	-1.21156	0.252787	0.576349	-5.3096	3.25	5.25	-1.81141	-1.49475	5	7	3	6	2	3	4	4	-1.53425	-1.27016	-1.86976	-1.30483	-2.08614	-1.75989	-1.74615	-1.65347
ENSG00000100239	9701	PPP6R2	-0.1147	-0.324864	0.0954645	7.64949	-1.21152	0.252802	0.576349	-5.30965	4114	4847	7.59214	7.70684	4620	4761	5518	4489	3814	3429	4896	4317	7.60281	7.57208	7.99464	7.65783	7.58311	7.51801	7.64192	7.62551
ENSG00000103196	83716	CRISPLD2	0.277297	-0.230815	0.785409	0.329012	1.21147	0.25282	0.576349	-5.3097	26.75	24.25	0.46766	0.190363	20	37	23	17	28	20	32	27	-0.0351107	0.689602	0.260096	-0.153135	0.624591	0.267018	0.525649	0.453382
ENSG00000234899	400618	SOX9-AS1	-0.183756	-0.520475	0.152962	1.59625	-1.21144	0.252831	0.576349	-5.30973	58	71.5	1.50437	1.68813	69	75	74	68	52	45	65	70	1.60228	1.64643	1.82928	1.6745	1.45815	1.34408	1.47763	1.73762
ENSG00000285812			0.390451	-0.325172	1.10607	-1.48036	1.21118	0.252927	0.576495	-5.31002	6	4.5	-1.28514	-1.67559	2	4	9	3	4	5	8	7	-2.1902	-1.76224	-0.860399	-1.88951	-1.5735	-1.31437	-1.11664	-1.13603
ENSG00000163623	4825	NKX6-1	0.541991	-0.451424	1.53541	-1.66171	1.21113	0.252948	0.576495	-5.31008	5.5	4	-1.39072	-1.93271	9	6	1	0	9	4	6	3	-0.961716	-1.4163	-2.46415	-2.88867	-0.768086	-1.52	-1.39733	-1.87746
ENSG00000108588	57003	CCDC47	0.125163	-0.104321	0.354646	7.28274	1.21074	0.253089	0.576701	-5.3105	3449.75	3507	7.34532	7.22016	3947	4218	2595	3268	3287	3087	3932	3493	7.37584	7.39751	6.90709	7.2002	7.36874	7.36655	7.32582	7.32018
ENSG00000237742	105377986	HEY2-AS1	0.33568	-0.279786	0.951146	-0.186424	1.21074	0.25309	0.576701	-5.3105	18.5	15.75	-0.0185834	-0.354264	25	15	13	10	24	12	19	19	0.246334	-0.445872	-0.44303	-0.774487	0.423105	-0.365868	-0.136686	0.00511483
ENSG00000267681			-0.277453	-0.786214	0.231307	1.54705	-1.21061	0.253136	0.576746	-5.31064	56	73.5	1.40832	1.68577	54	104	62	74	47	37	87	53	1.26636	2.1006	1.5846	1.79154	1.31982	1.07818	1.8804	1.35488
ENSG00000081479	4036	LRP2	0.268278	-0.223716	0.760273	4.95522	1.21047	0.253189	0.576805	-5.31079	720.75	694.25	5.08936	4.82108	862	944	362	609	677	630	755	821	5.18504	5.24181	4.07539	4.78208	5.09374	5.07836	4.9502	5.23513
ENSG00000149922	6911	TBX6	-0.300908	-0.852774	0.250958	1.00266	-1.2104	0.253215	0.576805	-5.31087	36	49.75	0.85221	1.15312	39	36	61	63	28	30	42	44	0.827689	0.653425	1.5622	1.56916	0.624591	0.796983	0.885382	1.10188
ENSG00000248587	100861519	GDNF-AS1	0.511259	-0.426486	1.449	2.86485	1.21027	0.25326	0.576848	-5.311	185	164	3.12048	2.60922	199	182	42	233	158	148	251	183	3.08785	2.88836	1.05332	3.40735	3.01312	3.00726	3.37401	3.08751
ENSG00000248973			0.46566	-0.388639	1.31996	-0.923741	1.21	0.25336	0.577015	-5.3113	10.5	8.25	-0.690911	-1.15657	14	2	11	6	8	12	14	8	-0.46658	-2.2182	-0.636673	-1.30483	-0.897126	-0.365868	-0.50273	-0.997918
ENSG00000157916	11079	RER1	-0.0779671	-0.221018	0.0650837	6.73248	-1.2099	0.253399	0.577044	-5.31141	2198	2526.75	6.6935	6.77146	2604	2634	2476	2393	2105	1955	2592	2140	6.77642	6.7189	6.83944	6.7511	6.72645	6.70819	6.72525	6.6141
ENSG00000159348	51706	CYB5R1	0.105243	-0.0878673	0.298354	5.0036	1.20981	0.253432	0.57706	-5.31151	703.25	717.75	5.05622	4.95098	775	825	659	612	702	614	779	718	5.03215	5.04816	4.93446	4.78914	5.14585	5.0414	4.99516	5.04247
ENSG00000183598	653604	H3C13	-0.448264	-1.27087	0.37434	-1.74469	-1.20968	0.253479	0.577076	-5.31165	2.75	5.5	-1.96882	-1.52055	7	2	3	10	2	3	5	1	-1.21976	-2.2182	-1.86976	-0.774487	-2.08614	-1.75989	-1.56122	-2.46802
ENSG00000177150	125228	FAM210A	0.182568	-0.152523	0.517659	5.95079	1.20946	0.253561	0.577076	-5.31189	1397.25	1377	6.04207	5.8595	1450	1614	884	1560	1214	1354	1594	1427	5.93316	6.01345	5.35661	6.13479	5.93375	6.17908	6.02499	6.03046
ENSG00000197798	79607	FAM118B	0.11281	-0.0942755	0.319896	4.34369	1.20928	0.253627	0.577076	-5.31208	446	449.25	4.4001	4.28729	485	425	452	435	407	401	517	459	4.35949	4.09676	4.39342	4.29948	4.36339	4.4299	4.40679	4.40032
ENSG00000266151	100500813	MIR3646	-0.403876	-1.14535	0.337602	-0.592374	-1.20914	0.253676	0.577076	-5.31223	10.5	14.75	-0.794312	-0.390436	14	15	19	11	11	3	15	13	-0.46658	-0.445872	0.0183068	-0.6676	-0.540195	-1.75989	-0.421714	-0.455454
ENSG00000106683	3984	LIMK1	-0.188794	-0.535414	0.157825	5.15075	-1.20911	0.25369	0.577076	-5.31227	702	890.5	5.05635	5.24515	812	851	1185	714	665	657	750	736	5.09916	5.09274	5.77817	5.01052	5.06804	5.13867	4.94066	5.07805
ENSG00000213943	344866	KRT18P17	0.433757	-0.362629	1.23014	-1.9336	1.20907	0.253704	0.577076	-5.31231	3.75	2.5	-1.71672	-2.15048	2	2	0	6	2	3	5	5	-2.1902	-2.2182	-2.88867	-1.30483	-2.08614	-1.75989	-1.56122	-1.45963
ENSG00000163993	6286	S100P	0.34609	-0.289347	0.981528	7.24826	1.20905	0.25371	0.577076	-5.31233	3645.75	3422.75	7.42131	7.07522	4186	4190	1361	3954	3586	3067	4240	3690	7.46059	7.38791	5.97749	7.47488	7.49425	7.35718	7.43453	7.39927
ENSG00000166886	4665	NAB2	-0.128707	-0.365023	0.107609	4.97755	-1.20903	0.253717	0.577076	-5.31235	638.25	762.75	4.9132	5.04191	709	776	880	686	591	552	733	677	4.90429	4.96019	5.35009	4.95305	4.89857	4.88849	4.90773	4.958
ENSG00000185056	133491	C5orf47	-0.469155	-1.33056	0.392251	-1.62831	-1.20903	0.253719	0.577076	-5.31236	3.5	6.25	-1.86289	-1.39374	8	5	2	10	1	3	8	2	-1.08498	-1.57892	-2.13656	-0.774487	-2.43231	-1.75989	-1.11664	-2.14273
ENSG00000237781	100289061	ADAMTSL4-AS2	-0.281954	-0.799659	0.235751	0.047096	-1.20899	0.253732	0.577076	-5.3124	17.25	23.5	-0.093881	0.188073	24	18	29	23	19	12	18	20	0.194267	-0.227755	0.560461	0.225319	0.123806	-0.365868	-0.202839	0.0693769
ENSG00000138617	54956	PARP16	-0.159205	-0.451536	0.133127	3.38046	-1.20895	0.253747	0.577076	-5.31244	208	253.25	3.30086	3.46007	271	260	277	205	217	163	251	201	3.52727	3.39501	3.69283	3.22515	3.46432	3.14431	3.37401	3.22081
ENSG00000121075	9496	TBX4	-0.171295	-0.485836	0.143245	2.47427	-1.20892	0.25376	0.577076	-5.31248	110.25	134.25	2.38862	2.55992	156	142	115	124	91	95	152	103	2.74293	2.5377	2.44564	2.51341	2.23479	2.38112	2.66258	2.276
ENSG00000125531	79025	FNDC11	-0.638357	-1.81064	0.53393	-1.80177	-1.20881	0.253799	0.577076	-5.31259	2	7.75	-2.12095	-1.48259	1	2	23	5	2	2	2	2	-2.49758	-2.2182	0.260096	-1.47469	-2.08614	-2.04778	-2.20715	-2.14273
ENSG00000144161	84524	ZC3H8	0.294724	-0.246535	0.835983	5.19033	1.20875	0.253819	0.577076	-5.31265	859	816.75	5.33769	5.04297	953	1071	376	867	776	746	1023	891	5.32931	5.4233	4.1297	5.28956	5.28991	5.32129	5.38681	5.35277
ENSG00000056277	55609	ZNF280C	0.216327	-0.180992	0.613646	4.14012	1.20865	0.253859	0.577076	-5.31277	400.75	390.25	4.24828	4.03195	428	485	227	421	369	364	457	413	4.18038	4.28587	3.40895	4.25262	4.22295	4.29116	4.23002	4.24899
ENSG00000271788			0.403901	-0.337958	1.14576	-0.839767	1.2086	0.253877	0.577076	-5.31282	10.75	9.25	-0.637816	-1.04172	13	15	6	3	12	10	11	10	-0.552936	-0.445872	-1.27855	-1.88951	-0.438466	-0.579549	-0.777275	-0.755976
ENSG00000134717	91408	BTF3L4	0.168177	-0.140725	0.477078	6.68702	1.20858	0.253885	0.577076	-5.31285	2318.5	2307.75	6.77111	6.60294	2570	2849	1510	2302	2156	2158	2734	2226	6.75748	6.83196	6.12707	6.69524	6.76095	6.85054	6.8021	6.67086
ENSG00000184545	1850	DUSP8	-0.125142	-0.355018	0.104733	4.54714	-1.20848	0.25392	0.577096	-5.31295	473	568.5	4.48456	4.60971	584	670	436	584	449	414	546	483	4.62586	4.74929	4.34177	4.72191	4.50419	4.47565	4.48504	4.47339
ENSG00000171056	83595	SOX7	0.467628	-0.391488	1.32674	0.422394	1.2083	0.253985	0.577175	-5.31314	30.75	27	0.656208	0.18858	40	33	7	28	35	24	31	33	0.861468	0.53911	-1.1253	0.479044	0.921026	0.502816	0.484204	0.716786
ENSG00000267940			-0.264845	-0.751437	0.221747	0.143374	-1.20824	0.254007	0.577175	-5.31321	18.75	25.5	0.0109517	0.275797	21	36	21	24	20	16	24	15	0.0257423	0.653425	0.144261	0.279759	0.18884	-0.0149948	0.155027	-0.285065
ENSG00000229621	645949	LINC01822	0.572682	-0.479596	1.62496	-2.03158	1.20812	0.254052	0.577179	-5.31334	4.75	1.75	-1.74524	-2.31792	1	2	0	4	2	0	7	10	-2.49758	-2.2182	-2.88867	-1.66724	-2.08614	-2.88867	-1.25017	-0.755976
ENSG00000107186	8777	MPDZ	0.144088	-0.120674	0.40885	4.71544	1.2081	0.254062	0.577179	-5.31337	584.75	582.5	4.78749	4.6434	600	728	480	522	528	536	579	696	4.66465	4.86849	4.47959	4.56087	4.73673	4.84625	4.56921	4.99776
ENSG00000119138	687	KLF9	0.194506	-0.162959	0.55197	4.67424	1.20789	0.254138	0.577219	-5.31359	581.5	562.25	4.7715	4.57699	596	687	377	589	445	613	680	588	4.65505	4.78526	4.13351	4.73415	4.49136	5.03906	4.79996	4.75561
ENSG00000273786			-0.432403	-1.22714	0.362333	-1.21316	-1.2078	0.254172	0.577219	-5.31369	5.5	8.5	-1.42936	-0.99696	10	8	8	8	8	5	1	8	-0.848161	-1.13748	-0.986778	-1.01543	-0.897126	-1.31437	-2.50803	-0.997918
ENSG00000228672	389333	PROB1	-0.262832	-0.745946	0.220282	1.82177	-1.20769	0.25421	0.577219	-5.3138	68.25	87.25	1.69036	1.95319	82	72	90	105	52	46	81	94	1.8411	1.59013	2.1019	2.27962	1.45815	1.37412	1.78122	2.14794
ENSG00000070831	998	CDC42	0.231439	-0.193983	0.65686	0.80461	1.20766	0.254223	0.577219	-5.31384	37.75	34.5	0.92033	0.688891	32	43	33	30	45	30	44	32	0.566099	0.889461	0.730773	0.569232	1.26055	0.796983	0.947695	0.676091
ENSG00000181789	22820	COPG1	-0.076659	-0.217578	0.0642604	7.87092	-1.20759	0.254247	0.577219	-5.31391	4839.75	5566.75	7.83259	7.90925	5629	5872	5656	5110	4557	4357	5605	4840	7.88761	7.87448	8.03025	7.84464	7.83973	7.86333	7.83691	7.79038
ENSG00000196814	89853	MVB12B	-0.176747	-0.501685	0.148192	3.53493	-1.20747	0.25429	0.577219	-5.31404	230.5	284.25	3.44656	3.6233	296	239	336	266	217	181	277	247	3.65315	3.27514	3.96876	3.59617	3.46432	3.29323	3.51445	3.51423
ENSG00000113441	4012	LNPEP	0.191304	-0.160399	0.543008	5.10236	1.20747	0.254293	0.577219	-5.31405	777.25	767	5.19801	5.00671	896	999	499	674	677	759	896	777	5.24064	5.32322	4.53526	4.9277	5.09374	5.34613	5.19623	5.15596
ENSG00000139684	2098	ESD	0.228862	-0.191922	0.649646	6.78516	1.20738	0.254327	0.577219	-5.31415	2538	2466.25	6.89959	6.67072	2935	2951	1348	2631	2351	2201	2952	2648	6.94885	6.88265	5.96367	6.88773	6.88571	6.87898	6.91265	6.92101
ENSG00000162407	8613	PLPP3	0.223772	-0.187696	0.635239	6.33992	1.20725	0.254373	0.577219	-5.31428	1855	1809.25	6.4518	6.22803	2077	2187	1005	1968	1775	1669	2104	1872	6.45064	6.45097	5.54111	6.4694	6.48079	6.48033	6.42474	6.42135
ENSG00000165434	283209	PGM2L1	0.174587	-0.146455	0.49563	4.21405	1.2072	0.254393	0.577219	-5.31434	416.25	410.75	4.30135	4.12676	446	542	313	342	347	424	443	451	4.23938	4.44513	3.86737	3.95515	4.13493	4.50987	4.18547	4.37511
ENSG00000160404	27433	TOR2A	0.182318	-0.152946	0.517583	4.2663	1.20718	0.254401	0.577219	-5.31436	439.75	424.5	4.35746	4.17514	516	483	292	407	388	329	567	475	4.44831	4.27995	3.76814	4.20418	4.29488	4.14636	4.53916	4.44944
ENSG00000138698	5910	RAP1GDS1	0.126892	-0.106475	0.360259	4.92884	1.20704	0.25445	0.577219	-5.31451	681.75	677	4.99228	4.86539	691	787	547	683	604	524	841	758	4.86736	4.98041	4.66703	4.94676	4.92982	4.81374	5.10519	5.12038
ENSG00000104381	54332	GDAP1	0.235841	-0.19792	0.669602	3.08794	1.20697	0.254476	0.577219	-5.31458	193.5	186.75	3.20586	2.97002	219	248	107	173	176	169	223	206	3.22392	3.32774	2.34429	2.98415	3.1663	3.19568	3.20573	3.25575
ENSG00000228513			0.449758	-0.377484	1.277	-1.11142	1.20691	0.2545	0.577219	-5.31465	8.75	7	-0.886543	-1.3363	9	10	1	8	10	8	11	6	-0.961716	-0.903911	-2.46415	-1.01543	-0.649645	-0.830475	-0.777275	-1.28878
ENSG00000186977	337972	KRTAP19-5	0.367123	-0.308199	1.04245	0.953996	1.20678	0.254547	0.577219	-5.31479	44.75	39.75	1.13756	0.770434	54	50	16	39	34	36	57	52	1.26636	1.09225	-0.193999	0.917123	0.882228	1.04121	1.29793	1.32886
ENSG00000104714	157697	ERICH1	0.164408	-0.138027	0.466843	3.34908	1.20675	0.254557	0.577219	-5.31482	231	221	3.43129	3.26688	232	233	180	239	215	163	306	240	3.30594	3.23898	3.07903	3.44357	3.45112	3.14431	3.65648	3.47325
ENSG00000116977	3964	LGALS8	0.10825	-0.0908846	0.307385	5.59913	1.20673	0.254566	0.577219	-5.31485	1069	1087	5.65326	5.54501	1153	1224	855	1116	973	929	1258	1116	5.60332	5.61538	5.30865	5.65268	5.61528	5.63683	5.68427	5.67665
ENSG00000180370	5062	PAK2	-0.0976763	-0.277363	0.0820108	7.2285	-1.2067	0.254575	0.577219	-5.31488	3077.5	3590.5	7.17966	7.27734	3506	3587	3863	3406	2768	2794	3444	3304	7.20506	7.16393	7.48054	7.25982	7.12104	7.2228	7.13481	7.24
ENSG00000240522	161406	RPL7AP10	-0.52457	-1.48962	0.440475	-0.723514	-1.20666	0.254592	0.577219	-5.31493	9.5	13.75	-0.9858	-0.461229	15	11	15	14	1	12	11	14	-0.385103	-0.79993	-0.272328	-0.387555	-2.43231	-0.365868	-0.777275	-0.367745
ENSG00000142252	79760	GEMIN7	0.216495	-0.181799	0.61479	1.61315	1.20662	0.254604	0.577219	-5.31496	67.75	63.25	1.7214	1.5049	70	61	49	73	76	50	72	73	1.62212	1.36256	1.26224	1.77268	1.98307	1.48839	1.61837	1.79576
ENSG00000132646	5111	PCNA	0.0928466	-0.0779968	0.26369	8.27132	1.20641	0.254682	0.577336	-5.31519	6773.5	6981.25	8.31775	8.2249	7618	8089	6437	5781	6426	6028	7730	6910	8.32393	8.33636	8.21677	8.02254	8.33532	8.33144	8.30043	8.3038
ENSG00000103257	8140	SLC7A5	0.459686	-0.386332	1.3057	8.63191	1.20617	0.254771	0.577478	-5.31545	9875.25	9101	8.86175	8.40206	11335	11269	2625	11175	9585	8720	11222	9974	8.89703	8.81451	6.92365	8.97306	8.91197	8.86391	8.83802	8.83309
ENSG00000183161	2188	FANCF	0.150539	-0.126549	0.427627	4.29871	1.20603	0.254823	0.577537	-5.3156	440.25	436.5	4.37398	4.22344	470	512	311	453	397	372	543	449	4.31447	4.3635	3.85821	4.35759	4.32774	4.32231	4.47714	4.36874
ENSG00000125864	631	BFSP1	-0.207636	-0.589882	0.174611	1.92624	-1.20583	0.254897	0.577641	-5.31582	74	92.5	1.82242	2.03005	103	99	69	99	70	52	102	72	2.15892	2.03181	1.73232	2.19716	1.86864	1.5423	2.10208	1.77664
ENSG00000105849	221830	POLR1F	0.291364	-0.245069	0.827798	6.0981	1.20573	0.254936	0.577641	-5.31593	1604.25	1534.75	6.24379	5.95242	1737	2018	713	1671	1451	1528	1759	1679	6.19318	6.33513	5.0476	6.23377	6.19051	6.35319	6.16681	6.26463
ENSG00000124194	78997	GDAP1L1	0.729239	-0.61347	2.07195	0.0880974	1.20563	0.254969	0.577641	-5.31603	27	22.5	0.452717	-0.276522	23	29	1	37	18	23	37	30	0.14025	0.37107	-2.46415	0.846739	0.0557019	0.44738	0.716699	0.591087
ENSG00000157184	1376	CPT2	-0.229527	-0.652169	0.193115	4.52503	-1.20556	0.254996	0.577641	-5.31611	450	591.5	4.41026	4.63979	541	500	859	466	415	388	531	466	4.51615	4.32951	5.31536	4.39814	4.39129	4.38266	4.4451	4.42201
ENSG00000107404	1855	DVL1	-0.123618	-0.351246	0.104011	6.19109	-1.20554	0.255004	0.577641	-5.31613	1485.75	1772.25	6.12929	6.2529	1819	1784	2009	1477	1425	1261	1656	1601	6.2596	6.15764	6.5383	6.05607	6.16447	6.07662	6.07993	6.19613
ENSG00000152595	56955	MEPE	-0.369447	-1.04978	0.310884	-0.795259	-1.20548	0.255027	0.577641	-5.3162	8.25	12.25	-0.979982	-0.610535	8	14	13	14	6	13	9	5	-1.08498	-0.526578	-0.44303	-0.387555	-1.19603	-0.269831	-0.994433	-1.45963
ENSG00000146463	9202	ZMYM4	-0.114608	-0.325683	0.0964679	5.6567	-1.20532	0.255084	0.577669	-5.31637	1026.75	1214.5	5.59939	5.714	1135	1236	1347	1140	955	912	1122	1118	5.58068	5.62941	5.9626	5.6833	5.58842	5.61026	5.51967	5.67922
ENSG00000153989	116150	NUS1	0.154678	-0.130201	0.439557	6.62334	1.2053	0.255092	0.577669	-5.31639	2208	2191.5	6.70068	6.546	2125	2724	1673	2244	1848	2394	2355	2235	6.48355	6.76731	6.27468	6.65847	6.53885	7.00011	6.5871	6.67667
ENSG00000243943	84450	ZNF512	0.104516	-0.0880091	0.297041	4.80973	1.2051	0.255167	0.577779	-5.31661	616.75	624.75	4.86199	4.75748	599	694	561	645	609	529	741	588	4.66225	4.79981	4.7033	4.86454	4.94166	4.82738	4.92332	4.75561
ENSG00000223715	100505547	LINC01208	-0.525752	-1.49437	0.442866	-2.0212	-1.20491	0.255236	0.577875	-5.31681	1.75	4.5	-2.28408	-1.75833	4	7	0	7	2	0	1	4	-1.72159	-1.27016	-2.88867	-1.15288	-2.08614	-2.88867	-2.50803	-1.65347
ENSG00000140451	80119	PIF1	-0.430436	-1.22359	0.362722	3.6851	-1.20469	0.255317	0.578	-5.31705	233.25	398	3.46988	3.90032	253	319	811	209	220	195	273	245	3.42932	3.68663	5.23269	3.25263	3.48388	3.39929	3.49371	3.50264
ENSG00000242265	23089	PEG10	-0.176419	-0.501558	0.14872	9.40075	-1.20449	0.255393	0.578076	-5.31727	13466.8	16908.2	9.31254	9.48896	15048	18494	21059	13032	12318	13964	14401	13184	9.30572	9.52904	9.92629	9.19479	9.2738	9.54306	9.19777	9.23553
ENSG00000254231	105375624	WWP1-AS1	-0.26764	-0.760929	0.225649	1.80592	-1.20442	0.255419	0.578076	-5.31735	66	86.25	1.6721	1.93974	79	76	104	86	46	75	61	82	1.78939	1.66472	2.30437	2.00048	1.29049	2.05002	1.39058	1.95732
ENSG00000184481	4303	FOXO4	-0.160544	-0.456454	0.135367	2.62989	-1.20437	0.255437	0.578076	-5.3174	121	148.75	2.54962	2.71016	145	169	142	139	123	120	115	126	2.63964	2.78346	2.74308	2.67447	2.65871	2.71034	2.27001	2.55942
ENSG00000289960			0.364566	-0.307423	1.03655	-0.380264	1.20432	0.255456	0.578076	-5.31746	16	13.5	-0.197982	-0.562547	22	10	7	15	11	14	18	21	0.0841321	-0.903911	-1.1253	-0.30511	-0.540195	-0.179791	-0.202839	0.130898
ENSG00000102181	83692	CD99L2	-0.101454	-0.288495	0.0855873	4.5766	-1.20409	0.255541	0.578164	-5.3177	486.25	572.25	4.52587	4.62732	628	639	493	529	453	444	557	491	4.73011	4.68129	4.51791	4.57998	4.51691	4.57598	4.51364	4.49694
ENSG00000162733	4921	DDR2	-0.295645	-0.840708	0.249418	0.852838	-1.20407	0.255547	0.578164	-5.31772	32.75	44	0.705016	1.00066	43	48	54	31	43	23	40	25	0.958305	1.03716	1.39488	0.612296	1.19874	0.44738	0.820256	0.353687
ENSG00000249815	123464519	LINC02945	0.375351	-0.316837	1.06754	-1.55006	1.20376	0.255661	0.578362	-5.31806	5.75	4	-1.36239	-1.73774	2	6	3	5	5	3	5	10	-2.1902	-1.4163	-1.86976	-1.47469	-1.37246	-1.75989	-1.56122	-0.755976
ENSG00000183426	9284	NPIPA1	0.168456	-0.142242	0.479154	2.38993	1.20358	0.255728	0.578453	-5.31825	114.75	112	2.47416	2.3057	99	131	117	101	115	112	123	109	2.10354	2.42419	2.46991	2.22517	2.56383	2.61293	2.36441	2.35547
ENSG00000286931			0.328906	-0.277898	0.935711	-1.02945	1.20324	0.255856	0.578685	-5.31863	8.75	7.25	-0.865	-1.19391	10	4	9	6	9	9	9	8	-0.848161	-1.76224	-0.860399	-1.30483	-0.768086	-0.699564	-0.994433	-0.997918
ENSG00000267344			-0.553638	-1.57513	0.467855	-1.00485	-1.20315	0.25589	0.578701	-5.31872	6.5	12.5	-1.28166	-0.728026	3	10	17	20	2	7	11	6	-1.93696	-0.903911	-0.119704	0.0484664	-2.08614	-0.974463	-0.777275	-1.28878
ENSG00000105085	9441	MED26	0.127719	-0.107957	0.363395	3.07106	1.20301	0.25594	0.578755	-5.31887	183.75	183.75	3.13492	3.0072	205	197	165	168	166	172	213	184	3.13003	3.00061	2.9556	2.94257	3.08322	3.22069	3.14053	3.09525
ENSG00000250131	285500	AGA-DT	0.240369	-0.203256	0.683993	1.98513	1.20279	0.256021	0.578879	-5.31911	88.25	83.75	2.10532	1.86495	92	93	51	99	94	81	88	90	2.00119	1.94468	1.31677	2.19716	2.28027	2.15756	1.89629	2.08715
ENSG00000287064			-0.226109	-0.643489	0.191272	4.85034	-1.20258	0.256101	0.578999	-5.31934	570	737.75	4.73729	4.9634	631	651	1051	618	543	426	687	624	4.73695	4.70799	5.6055	4.80314	4.77694	4.51662	4.81466	4.84093
ENSG00000132517	55065	SLC52A1	-0.465153	-1.32392	0.393615	-0.862897	-1.2024	0.256168	0.579053	-5.31953	7.75	13	-1.09547	-0.63032	6	11	24	11	6	3	11	11	-1.36845	-0.79993	0.314702	-0.6676	-1.19603	-1.75989	-0.777275	-0.648694
ENSG00000111328	8099	CDK2AP1	-0.121059	-0.344579	0.102461	6.08701	-1.20229	0.256208	0.579053	-5.31965	1384	1643	6.02648	6.14754	1603	1613	1869	1487	1381	1148	1549	1458	6.07757	6.01256	6.43425	6.06579	6.11931	5.94146	5.98376	6.06141
ENSG00000203772	503542	SPRN	0.335973	-0.284361	0.956306	0.155013	1.20228	0.25621	0.579053	-5.31966	24.25	20.75	0.322999	-0.0129736	21	23	28	11	16	25	32	24	0.0257423	0.0754189	0.514544	-0.6676	-0.090983	0.5562	0.525649	0.301132
ENSG00000178772	1370	CPN2	0.240052	-0.203217	0.683321	5.87311	1.20217	0.256251	0.579053	-5.31978	1354.25	1304.5	5.99314	5.75308	1458	1432	711	1617	1257	1149	1588	1423	5.94108	5.84123	5.04357	6.18647	5.98386	5.94271	6.01956	6.02642
ENSG00000243738	106480492	RN7SL181P	0.335648	-0.284151	0.955447	-1.62144	1.20216	0.256256	0.579053	-5.31979	5	3.75	-1.45361	-1.78926	3	6	2	4	5	5	7	3	-1.93696	-1.4163	-2.13656	-1.66724	-1.37246	-1.31437	-1.25017	-1.87746
ENSG00000278344			0.521281	-0.441454	1.48402	-1.60162	1.20197	0.256327	0.579153	-5.32	5.75	4.5	-1.34098	-1.86227	2	12	0	4	6	4	9	4	-2.1902	-0.702943	-2.88867	-1.66724	-1.19603	-1.52	-0.994433	-1.65347
ENSG00000074621	9187	SLC24A1	-0.109258	-0.311062	0.0925467	3.83895	-1.20185	0.256372	0.579194	-5.32013	290	341.5	3.78432	3.89358	352	366	307	341	258	273	338	291	3.90066	3.88297	3.83971	3.95096	3.71119	3.87943	3.7985	3.74816
ENSG00000197497	79788	ZNF665	0.282902	-0.239681	0.805486	0.850566	1.20174	0.256413	0.579208	-5.32025	39.5	36.25	0.992018	0.709115	46	42	20	37	33	38	40	47	1.04905	0.858015	0.0826578	0.846739	0.842359	1.11422	0.820256	1.19124
ENSG00000235903	100509894	CPB2-AS1	0.282874	-0.239706	0.805454	1.61398	1.20162	0.256455	0.579208	-5.32037	68.75	64.5	1.75542	1.47254	67	89	34	68	72	65	76	62	1.56176	1.88353	0.770385	1.6745	1.9078	1.85079	1.69303	1.57005
ENSG00000188163	401565	CIMIP2A	-0.420282	-1.19672	0.356157	-1.68036	-1.2016	0.256462	0.579208	-5.32039	3	5.5	-1.89051	-1.47022	3	6	9	4	2	5	1	4	-1.93696	-1.4163	-0.860399	-1.66724	-2.08614	-1.31437	-2.50803	-1.65347
ENSG00000138777	27068	PPA2	-0.0963382	-0.274331	0.0816543	5.35462	-1.2015	0.256499	0.579208	-5.3205	841.25	976.75	5.30645	5.40279	1031	994	967	915	809	680	961	915	5.44244	5.31601	5.48567	5.36704	5.34979	5.18812	5.29691	5.39099
ENSG00000085733	2017	CTTN	0.0700181	-0.0593489	0.199385	8.18298	1.20148	0.256509	0.579208	-5.32053	6328	6576.25	8.21799	8.14797	6983	7039	6317	5966	5940	5506	7243	6623	8.19842	8.13586	8.18963	8.06796	8.22191	8.20083	8.20659	8.24262
ENSG00000152413	9456	HOMER1	0.143019	-0.121275	0.407314	4.84221	1.20126	0.256591	0.579332	-5.32077	635.75	632.5	4.91372	4.7707	638	723	527	642	581	690	624	648	4.75278	4.85859	4.61358	4.85785	4.87406	5.2091	4.6766	4.89512
ENSG00000168944	153241	CEP120	0.193991	-0.164518	0.5525	5.28119	1.20119	0.256617	0.579332	-5.32084	882	868.5	5.37818	5.18419	1015	1087	533	839	819	758	993	958	5.41995	5.44462	4.62982	5.24237	5.36745	5.34423	5.34401	5.45703
ENSG00000288675	101927423	PANO1	-0.30414	-0.866295	0.258016	-1.14995	-1.201	0.256684	0.579424	-5.32104	6	8.5	-1.30202	-0.997876	9	7	10	8	4	4	8	8	-0.961716	-1.27016	-0.744204	-1.01543	-1.5735	-1.52	-1.11664	-0.997918
ENSG00000083814	79891	ZNF671	0.193217	-0.163974	0.550408	2.09885	1.20081	0.256757	0.579508	-5.32125	95.75	90	2.19546	2.00224	82	90	105	83	91	69	114	109	1.8411	1.89906	2.3178	1.95101	2.23479	1.93381	2.25776	2.35547
ENSG00000115947	5000	ORC4	0.194541	-0.165123	0.554204	6.07375	1.20072	0.25679	0.579508	-5.32134	1527.25	1510.75	6.17102	5.97648	1702	2000	930	1411	1391	1389	1706	1623	6.16386	6.32223	5.42956	5.99026	6.1297	6.21583	6.12276	6.21578
ENSG00000279696			-0.339207	-0.966342	0.287928	0.347776	-1.20069	0.2568	0.579508	-5.32137	22.5	30.25	0.178172	0.517379	31	31	24	35	31	17	30	12	0.524533	0.457535	0.314702	0.772745	0.759153	0.0608426	0.441533	-0.548841
ENSG00000102078	9016	SLC25A14	-0.18756	-0.53435	0.159229	2.84868	-1.20061	0.25683	0.579515	-5.32146	142.5	175.5	2.7549	2.94246	184	167	197	154	151	99	157	163	2.97665	2.76663	3.20724	2.81934	2.94886	2.43911	2.7083	2.92335
ENSG00000134255	10390	CEPT1	0.138392	-0.117564	0.394347	4.63703	1.20025	0.256963	0.579655	-5.32185	551.75	553.5	4.70622	4.56783	617	623	406	568	548	469	608	582	4.70474	4.6449	4.23963	4.68204	4.7901	4.65458	4.63932	4.74089
ENSG00000067955	865	CBFB	-0.14016	-0.39939	0.11907	6.04194	-1.20024	0.256969	0.579655	-5.32186	1327.5	1606	5.97186	6.11202	1480	1697	1832	1415	1185	1386	1420	1319	5.96264	6.08565	6.40545	5.99433	5.89895	6.21272	5.85859	5.91717
ENSG00000103540	9738	CCP110	-0.235505	-0.671104	0.200094	3.15924	-1.20017	0.256995	0.579655	-5.32194	174	225.75	3.04148	3.27699	212	261	270	160	125	197	196	178	3.17774	3.40048	3.65629	2.87344	2.68148	3.41382	3.02244	3.04819
ENSG00000196396	5770	PTPN1	0.089887	-0.076372	0.256146	6.50298	1.20016	0.256997	0.579655	-5.32195	1991.25	2045.75	6.54792	6.45803	2131	2362	1696	1994	1821	1711	2366	2067	6.48762	6.56187	6.29435	6.48831	6.51765	6.51613	6.59381	6.56409
ENSG00000289154			-0.193944	-0.552699	0.164811	1.06574	-1.20007	0.257033	0.579655	-5.32205	38.75	48.75	0.96877	1.16271	46	51	52	46	35	38	46	36	1.04905	1.11903	1.34328	1.1395	0.921026	1.11422	1.00743	0.832406
ENSG00000290164			-0.500374	-1.42602	0.425275	-1.0495	-1.19998	0.257063	0.579655	-5.32214	6.5	11	-1.29969	-0.799312	13	13	4	14	4	12	8	2	-0.552936	-0.612067	-1.64469	-0.387555	-1.5735	-0.365868	-1.11664	-2.14273
ENSG00000185101	338440	ANO9	-0.217508	-0.619892	0.184876	4.11626	-1.19995	0.257076	0.579655	-5.32218	338	440.75	4.00751	4.22502	368	416	621	358	337	304	366	345	3.96423	4.06613	4.84917	4.02055	4.09307	4.03325	3.91225	3.99146
ENSG00000117000	6018	RLF	-0.117963	-0.336217	0.100291	5.38457	-1.19981	0.257129	0.579679	-5.32233	861.25	1005.25	5.32558	5.44355	1087	1015	971	948	732	665	1048	1000	5.51852	5.34607	5.49161	5.41799	5.20599	5.15606	5.42153	5.51875
ENSG00000214050	157574	FBXO16	-0.251561	-0.717014	0.213893	1.03618	-1.19976	0.257147	0.579679	-5.32238	37.5	49.5	0.9104	1.16196	44	45	67	42	37	30	49	34	0.989191	0.950368	1.69163	1.01665	0.995624	0.796983	1.09263	0.756364
ENSG00000011426	54443	ANLN	0.15761	-0.134022	0.449242	7.02923	1.19971	0.257166	0.579679	-5.32244	2928.25	2910.5	7.10803	6.95042	3066	3296	3241	2039	2609	2685	3265	3154	7.01178	7.04199	7.22747	6.52046	7.03577	7.16544	7.05789	7.17303
ENSG00000105048	7138	TNNT1	-0.421147	-1.20047	0.358178	0.306621	-1.19962	0.257199	0.579694	-5.32253	21.5	31.75	0.0960477	0.517195	19	28	51	29	20	9	30	27	-0.0986439	0.325814	1.31677	0.524843	0.18884	-0.699564	0.441533	0.453382
ENSG00000125775	27111	SDCBP2	-0.469388	-1.33817	0.399396	0.858773	-1.19935	0.257297	0.579855	-5.32282	32	51.5	0.624079	1.09347	33	39	99	35	39	14	41	34	0.6065	0.759344	2.23528	0.772745	1.06655	-0.179791	0.853187	0.756364
ENSG00000033100	54480	CHPF2	-0.156777	-0.446986	0.133432	5.791	-1.19922	0.257347	0.579909	-5.32296	1109.5	1364.25	5.71262	5.86939	1286	1318	1705	1148	1111	973	1205	1149	5.7604	5.72184	6.30197	5.69336	5.80614	5.70342	5.62233	5.71858
ENSG00000214706	7866	IFRD2	0.0878135	-0.0747599	0.250387	6.03429	1.19906	0.257409	0.579967	-5.32314	1442.25	1468.75	6.0782	5.99038	1525	1499	1402	1449	1332	1164	1746	1527	6.00576	5.90704	6.02022	6.02851	6.06729	5.96138	6.15613	6.12798
ENSG00000260807	115804232	CEROX1	-0.501681	-1.4305	0.427142	-0.392549	-1.19901	0.257426	0.579967	-5.32319	11	20.25	-0.643389	-0.141708	13	9	39	20	9	17	9	9	-0.552936	-1.01597	0.953608	0.0484664	-0.768086	0.0608426	-0.994433	-0.871882
ENSG00000207145	677805	SNORA18	-0.248169	-0.707835	0.211496	1.49351	-1.19849	0.25762	0.580345	-5.32375	53	68.5	1.36942	1.61759	79	76	62	57	35	63	54	60	1.78939	1.66472	1.5846	1.43166	0.921026	1.80741	1.22433	1.52493
ENSG00000233922	105372840	LINC01694	0.486378	-0.414632	1.38739	-1.83733	1.19832	0.257683	0.580363	-5.32393	4.75	2.75	-1.59414	-2.08052	2	1	1	7	4	1	6	8	-2.1902	-2.51483	-2.46415	-1.15288	-1.5735	-2.40781	-1.39733	-0.997918
ENSG00000237082	101234262	COX5BP6	-0.593178	-1.69208	0.505723	-1.29383	-1.19827	0.257702	0.580363	-5.32399	6	8.75	-1.59042	-0.997244	9	9	12	5	0	4	4	16	-0.961716	-1.01597	-0.536605	-1.47469	-2.88867	-1.52	-1.74615	-0.206868
ENSG00000269887			0.444577	-0.379046	1.2682	-1.1108	1.19825	0.25771	0.580363	-5.32401	8.75	7	-0.88851	-1.33309	3	15	4	6	9	11	5	10	-1.93696	-0.445872	-1.64469	-1.30483	-0.768086	-0.468756	-1.56122	-0.755976
ENSG00000135454	2583	B4GALNT1	-0.122746	-0.350161	0.104669	5.57789	-1.19817	0.25774	0.580363	-5.3241	968.5	1154	5.51652	5.63927	1090	1160	1307	1059	871	935	1095	973	5.52248	5.53812	5.91921	5.57726	5.45598	5.64609	5.48463	5.47938
ENSG00000163702	84818	IL17RC	-0.247997	-0.7075	0.211506	2.71243	-1.19808	0.257772	0.580363	-5.32419	125.25	167	2.58843	2.83643	126	159	239	144	133	102	142	124	2.44172	2.69724	3.48235	2.72439	2.76915	2.48112	2.56657	2.53687
ENSG00000199363	109617007	SNORA63E	0.300026	-0.255916	0.855969	-0.961762	1.198	0.257802	0.580363	-5.32428	9.25	7.75	-0.811749	-1.11177	10	8	8	5	10	10	10	7	-0.848161	-1.13748	-0.986778	-1.47469	-0.649645	-0.579549	-0.881772	-1.13603
ENSG00000167740	124936	CYB5D2	-0.137623	-0.392643	0.117396	4.09337	-1.19797	0.257813	0.580363	-5.32431	343.75	413	4.02456	4.16219	410	393	371	478	347	292	407	329	4.11886	3.98475	4.11054	4.43459	4.13493	3.97564	4.06413	3.92355
ENSG00000270001			0.302641	-0.25826	0.863543	-0.932132	1.19776	0.257892	0.580409	-5.32454	9.5	8	-0.780812	-1.08345	8	8	11	5	10	8	9	11	-1.08498	-1.13748	-0.636673	-1.47469	-0.649645	-0.830475	-0.994433	-0.648694
ENSG00000221869	1052	CEBPD	0.344083	-0.29365	0.981816	8.59309	1.19771	0.25791	0.580409	-5.32459	9256	8698.5	8.76513	8.42105	10035	9913	3500	11346	8950	7831	10707	9536	8.72134	8.62961	7.33829	8.99496	8.81311	8.70882	8.77027	8.76833
ENSG00000104859	11129	CLASRP	-0.144897	-0.413469	0.123675	6.01984	-1.19764	0.257937	0.580409	-5.32467	1314.75	1592.25	5.94739	6.09229	1511	1658	1916	1284	1209	1094	1585	1371	5.99248	6.05218	6.47002	5.85449	5.92781	5.8721	6.01683	5.97283
ENSG00000285230	101926888	RALY-AS1	-0.140347	-0.400487	0.119793	3.1318	-1.19763	0.257939	0.580409	-5.32467	174.5	211.5	3.06163	3.20197	225	244	173	204	162	170	204	162	3.26236	3.3046	3.02274	3.2182	3.0486	3.20406	3.07922	2.91463
ENSG00000085274	55892	MYNN	0.201955	-0.17256	0.576471	4.97249	1.19705	0.258155	0.580761	-5.3253	711.25	695	5.07346	4.87151	745	844	434	757	620	745	746	734	4.97543	5.08088	4.33518	5.09455	4.96737	5.31936	4.93298	5.07414
ENSG00000253537	56108	PCDHGA7	0.261214	-0.223215	0.745642	2.05289	1.197	0.258175	0.580761	-5.32535	94.75	88.25	2.1835	1.92229	114	103	51	85	99	79	122	79	2.3011	2.0871	1.31677	1.98417	2.35301	2.1226	2.35294	1.90545
ENSG00000017483	92745	SLC38A5	-0.27816	-0.794034	0.237714	1.13736	-1.19696	0.25819	0.580761	-5.3254	40	53.25	0.998284	1.27644	52	48	64	49	53	38	32	37	1.21502	1.03716	1.62837	1.22522	1.48429	1.11422	0.525649	0.868974
ENSG00000006118	54972	TMEM132A	-0.0690919	-0.197232	0.0590486	8.16243	-1.19693	0.258201	0.580761	-5.32543	5942	6803.25	8.12789	8.19698	7016	7463	6455	6279	5819	5099	6737	6113	8.20522	8.2202	8.2208	8.14169	8.19223	8.09009	8.10216	8.12707
ENSG00000173402	1605	DAG1	-0.203517	-0.581017	0.173983	7.19277	-1.19677	0.25826	0.580784	-5.3256	2887.5	3725.25	7.09101	7.29453	3364	3518	5198	2821	2848	2612	3194	2896	7.14547	7.13593	7.90849	6.98821	7.1621	7.12571	7.0262	7.05003
ENSG00000167637	284349	ZNF283	0.1753	-0.149864	0.500463	3.51513	1.19676	0.258264	0.580784	-5.32561	255.25	251.5	3.60278	3.42748	291	286	168	261	246	226	295	254	3.62884	3.53083	2.98114	3.5691	3.6432	3.6096	3.60424	3.55408
ENSG00000164509	133396	IL31RA	0.351585	-0.300662	1.00383	1.64877	1.19659	0.258327	0.580867	-5.32579	76	65	1.82456	1.47298	74	66	32	88	74	48	118	64	1.69887	1.47047	0.690042	2.03254	1.94593	1.43239	2.30614	1.61381
ENSG00000280149			-0.466652	-1.33242	0.399119	-1.84403	-1.19651	0.258356	0.580872	-5.32588	2.25	5	-2.07736	-1.61071	7	4	8	1	4	3	1	1	-1.21976	-1.76224	-0.986778	-2.47406	-1.5735	-1.75989	-2.50803	-2.46802
ENSG00000259248	100130855	USP3-AS1	0.280797	-0.240221	0.801815	1.41174	1.19637	0.258408	0.58088	-5.32603	60	55.25	1.55214	1.27134	61	77	32	51	55	63	75	47	1.43289	1.68279	0.690042	1.27967	1.5352	1.80741	1.67472	1.19124
ENSG00000133392	4629	MYH11	-0.347379	-0.991947	0.297189	-0.275772	-1.19636	0.258412	0.58088	-5.32604	12.75	19.25	-0.449462	-0.102082	14	13	29	21	14	12	15	10	-0.46658	-0.612067	0.560461	0.109858	-0.254288	-0.365868	-0.421714	-0.755976
ENSG00000197858	8733	GPAA1	0.0896474	-0.0767124	0.256007	5.90267	1.19624	0.25846	0.580897	-5.32618	1307.25	1341.25	5.9475	5.85785	1424	1387	1339	1215	1289	1132	1434	1374	5.90711	5.79527	5.95403	5.77499	6.02005	5.92125	5.87271	5.97597
ENSG00000168454	84203	TXNDC2	0.359357	-0.307562	1.02628	-1.29171	1.19614	0.258497	0.580897	-5.32628	7.25	5.25	-1.11203	-1.47139	6	4	5	6	5	12	7	5	-1.36845	-1.76224	-1.45004	-1.30483	-1.37246	-0.365868	-1.25017	-1.45963
ENSG00000131368	64432	MRPS25	0.136091	-0.116497	0.388679	6.00395	1.19603	0.258535	0.580897	-5.32639	1429.25	1438	6.072	5.93591	1658	1617	1026	1451	1342	1221	1662	1492	6.12615	6.01613	5.57086	6.0305	6.07806	6.03021	6.08513	6.0946
ENSG00000084207	2950	GSTP1	-0.101971	-0.291238	0.087295	9.60922	-1.196	0.258546	0.580897	-5.32643	16040.5	18785.2	9.55823	9.66021	18831	18948	20876	16486	15472	13601	18577	16512	9.6292	9.56402	9.9137	9.5339	9.60263	9.50507	9.56504	9.5602
ENSG00000168434	91949	COG7	-0.190179	-0.543169	0.162811	3.41094	-1.19599	0.258552	0.580897	-5.32644	210.75	263.25	3.31585	3.50603	249	245	339	220	195	166	265	217	3.40662	3.31042	3.98147	3.32561	3.31209	3.17022	3.45132	3.32977
ENSG00000113838	55171	TBCCD1	-0.161241	-0.460631	0.138149	3.75567	-1.19555	0.258718	0.581153	-5.32692	268	331	3.67505	3.8363	323	344	396	261	264	240	296	272	3.77779	3.79438	4.20391	3.5691	3.74401	3.69538	3.60906	3.65176
ENSG00000256006			-0.436523	-1.24706	0.374009	-1.1686	-1.19554	0.258719	0.581153	-5.32692	5.75	9.25	-1.38686	-0.950341	5	8	14	10	9	4	8	2	-1.53425	-1.13748	-0.355156	-0.774487	-0.768086	-1.52	-1.11664	-2.14273
ENSG00000170439	196410	TMT1B	-0.403566	-1.15315	0.346016	3.19948	-1.19515	0.258865	0.581421	-5.32734	166.75	272.5	2.9977	3.40127	206	216	523	145	179	146	158	184	3.13695	3.1313	4.60265	2.73417	3.19032	2.98797	2.71727	3.09525
ENSG00000197016	388566	ZNF470	0.170675	-0.146361	0.48771	3.49195	1.19506	0.258899	0.581439	-5.32744	251.75	247.25	3.57728	3.40661	262	305	173	249	227	235	312	233	3.47913	3.62258	3.02274	3.50199	3.52854	3.66533	3.68419	3.43107
ENSG00000203995	440590	ZYG11A	0.126428	-0.108467	0.361323	3.923	1.19481	0.258994	0.581485	-5.32771	334.75	333.75	3.98621	3.85978	330	339	368	298	296	300	399	344	3.80842	3.77347	4.09892	3.75832	3.9075	4.0143	4.03573	3.98731
ENSG00000147364	26260	FBXO25	-0.132406	-0.37841	0.113599	4.11865	-1.19479	0.259	0.581485	-5.32773	348.25	419	4.05245	4.18486	418	427	461	370	346	328	360	359	4.14653	4.10348	4.42168	4.06773	4.1308	4.142	3.88862	4.04837
ENSG00000130347	84816	RTN4IP1	-0.229471	-0.655837	0.196894	3.40685	-1.19474	0.259018	0.581485	-5.32778	207	269.5	3.29211	3.52158	226	239	384	229	177	174	257	220	3.26866	3.27514	4.15984	3.38269	3.17435	3.23713	3.40765	3.34931
ENSG00000272296	619571	SNORD96A	-0.279173	-0.797894	0.239548	1.64186	-1.19472	0.259026	0.581485	-5.3278	61	77.25	1.50227	1.78144	95	70	80	64	45	35	89	75	2.04595	1.55134	1.93764	1.59085	1.26055	1.00327	1.912	1.83326
ENSG00000089505	113540	CMTM1	-0.168422	-0.481382	0.144538	1.79391	-1.19464	0.259055	0.581492	-5.32789	66.5	82.25	1.7097	1.87813	77	94	83	75	69	58	70	69	1.75386	1.95957	1.98891	1.81015	1.84866	1.69291	1.57954	1.71771
ENSG00000228492	646080	RAB11FIP1P1	-0.415589	-1.18794	0.356758	-0.899129	-1.19448	0.259116	0.581569	-5.32806	7.75	11.75	-1.10692	-0.691335	14	11	16	6	5	4	7	15	-0.46658	-0.79993	-0.193999	-1.30483	-1.37246	-1.52	-1.25017	-0.285065
ENSG00000139926	122786	FRMD6	0.152133	-0.130645	0.434912	4.71574	1.19428	0.259192	0.58166	-5.32828	585.5	585	4.79181	4.63968	665	693	413	569	541	522	626	653	4.81229	4.79774	4.26411	4.68457	4.77164	4.80825	4.68119	4.90616
ENSG00000136813	23392	ECPAS	0.0851968	-0.0731769	0.24357	7.38205	1.19417	0.25923	0.58166	-5.32839	3651.75	3766.25	7.42464	7.33945	4173	4100	3190	3602	3311	3210	4114	3972	7.45611	7.35661	7.2046	7.34047	7.37923	7.42287	7.39104	7.50543
ENSG00000116819	339488	TFAP2E	0.251595	-0.216125	0.719316	0.480184	1.19411	0.259256	0.58166	-5.32847	29.5	26.75	0.605981	0.354386	20	28	28	31	31	25	28	34	-0.0351107	0.325814	0.514544	0.612296	0.759153	0.5562	0.352207	0.756364
ENSG00000101040	23613	ZMYND8	-0.0980513	-0.280333	0.0842309	6.81355	-1.19409	0.259263	0.58166	-5.32849	2309	2691	6.76453	6.86258	2564	2665	2772	2763	2312	1976	2661	2287	6.75411	6.73576	7.00217	6.95827	6.86161	6.72359	6.7631	6.70981
ENSG00000243339	106480695	RN7SL738P	0.388877	-0.334181	1.11194	-1.53366	1.1939	0.259335	0.581752	-5.32869	5.5	4.25	-1.33922	-1.7281	2	3	9	3	5	6	5	6	-2.1902	-1.97228	-0.860399	-1.88951	-1.37246	-1.13443	-1.56122	-1.28878
ENSG00000001084	2729	GCLC	0.192869	-0.165768	0.551507	5.67695	1.19381	0.259367	0.581752	-5.32879	1157.5	1146	5.77338	5.58051	1311	1492	708	1073	1061	1073	1278	1218	5.78811	5.90031	5.03749	5.59615	5.73987	5.84421	5.70696	5.8025
ENSG00000179886	84948	TIGD5	-0.242287	-0.692832	0.208258	2.95877	-1.19377	0.259383	0.581752	-5.32883	149.25	197.75	2.83763	3.07992	142	172	266	211	138	129	172	158	2.61014	2.80835	3.63499	3.26618	2.82136	2.8126	2.83734	2.87921
ENSG00000243701	344595	DUBR	0.280643	-0.241308	0.802593	1.40085	1.19358	0.259453	0.58185	-5.32903	58.75	55	1.54117	1.26053	71	71	32	46	64	59	55	57	1.6417	1.57086	0.690042	1.1395	1.74435	1.71655	1.24928	1.45449
ENSG00000084453	6579	SLCO1A2	-0.120459	-0.344515	0.103596	4.13434	-1.19347	0.259493	0.58188	-5.32915	354.75	422.25	4.07411	4.19457	397	472	444	376	320	326	388	385	4.07275	4.24695	4.36782	4.09075	4.019	4.13325	3.99573	4.14845
ENSG00000127423	79000	AUNIP	0.139127	-0.119675	0.39793	3.73451	1.19336	0.259536	0.581918	-5.32927	295	294.5	3.80408	3.66495	336	346	229	267	288	244	352	296	3.83417	3.80266	3.42144	3.60152	3.86833	3.71898	3.8565	3.77249
ENSG00000085840	4998	ORC1	0.119233	-0.102579	0.341044	5.50128	1.19327	0.259569	0.581932	-5.32936	1004	1013.25	5.5609	5.44167	1088	1173	1002	790	923	846	1195	1052	5.51984	5.55415	5.53681	5.15587	5.53939	5.50219	5.61034	5.59167
ENSG00000289029			0.547665	-0.471338	1.56667	-1.22755	1.19307	0.259643	0.581983	-5.32958	8.5	6.5	-0.953713	-1.50138	10	2	1	13	6	6	8	14	-0.848161	-2.2182	-2.46415	-0.475	-1.19603	-1.13443	-1.11664	-0.367745
ENSG00000152556	5213	PFKM	-0.078335	-0.224106	0.0674361	6.75517	-1.19292	0.2597	0.581983	-5.32974	2234	2570.75	6.716	6.79433	2623	2774	2573	2313	2110	1932	2612	2282	6.7869	6.79352	6.89482	6.70211	6.72987	6.69114	6.73632	6.70666
ENSG00000131871	55829	SELENOS	0.0856331	-0.0737198	0.244986	5.63749	1.19292	0.259702	0.581983	-5.32975	1088.75	1115.25	5.68031	5.59468	1138	1126	1109	1088	1007	939	1267	1142	5.58448	5.49532	5.68278	5.61613	5.6647	5.65224	5.69452	5.70978
ENSG00000184163	388581	C1QTNF12	-0.228864	-0.654764	0.197036	2.85893	-1.19288	0.259715	0.581983	-5.32978	140	182.75	2.7445	2.97336	150	178	151	252	150	113	137	160	2.68751	2.85689	2.83001	3.51906	2.93945	2.62547	2.51605	2.89703
ENSG00000291120			0.270098	-0.232561	0.772756	0.72163	1.19282	0.259737	0.581983	-5.32985	36.75	32.25	0.856679	0.586581	30	36	23	40	31	24	43	49	0.481734	0.653425	0.260096	0.951067	0.759153	0.502816	0.916875	1.24787
ENSG00000274615			0.365853	-0.315029	1.04674	-1.58035	1.19279	0.259751	0.581983	-5.32989	5.25	4	-1.39743	-1.76328	4	5	6	1	5	4	5	7	-1.72159	-1.57892	-1.27855	-2.47406	-1.37246	-1.52	-1.56122	-1.13603
ENSG00000269893	100093630	SNHG8	0.279296	-0.240591	0.799183	5.05958	1.19257	0.259832	0.582106	-5.33012	779.25	745.25	5.19922	4.91993	861	980	358	782	797	659	910	751	5.18337	5.29561	4.05949	5.14124	5.3283	5.14303	5.21852	5.10704
ENSG00000146070	7941	PLA2G7	-0.217365	-0.622039	0.187309	4.48935	-1.19237	0.259906	0.582212	-5.33033	442	569.25	4.38067	4.59803	471	454	755	597	392	382	542	452	4.31751	4.19126	5.12985	4.75351	4.30957	4.36032	4.47449	4.37829
ENSG00000121410	1	A1BG	-0.553446	-1.5842	0.477313	-2.20109	-1.19192	0.260077	0.582532	-5.33082	1	3.75	-2.47782	-1.92437	0	1	6	8	2	2	0	0	-2.88867	-2.51483	-1.27855	-1.01543	-2.08614	-2.04778	-2.88867	-2.88867
ENSG00000273265	100506036	CNNM3-DT	0.417257	-0.359901	1.19442	-1.43167	1.19185	0.260102	0.582532	-5.33089	6.25	5	-1.22304	-1.6403	3	7	1	9	7	5	7	6	-1.93696	-1.27016	-2.46415	-0.889932	-1.03885	-1.31437	-1.25017	-1.28878
ENSG00000048707	55187	VPS13D	0.0928369	-0.0801004	0.265774	5.49589	1.19168	0.260165	0.582565	-5.33107	994.5	1011.25	5.54231	5.44947	1064	1094	887	1000	870	831	1221	1056	5.48776	5.45386	5.36148	5.4948	5.45433	5.47646	5.64131	5.59713
ENSG00000099817	5434	POLR2E	-0.123953	-0.354855	0.106949	7.59788	-1.19167	0.260169	0.582565	-5.33108	3947.75	4704.5	7.5359	7.65986	4518	4635	5550	4115	3742	3403	4665	3981	7.57062	7.53341	8.00297	7.53241	7.55564	7.50704	7.57224	7.5087
ENSG00000291008			-0.278953	-0.798629	0.240723	0.32241	-1.19159	0.2602	0.582574	-5.33117	21.75	29	0.182934	0.461887	27	30	24	35	29	17	25	16	0.345149	0.41495	0.314702	0.772745	0.670854	0.0608426	0.206906	-0.206868
ENSG00000185404	93349	SP140L	-0.144537	-0.413843	0.124769	4.17204	-1.19141	0.260268	0.582666	-5.33136	363.25	437.5	4.09977	4.24431	408	439	508	395	331	298	408	416	4.11186	4.14315	4.5609	4.16132	4.06736	4.00473	4.06765	4.25936
ENSG00000198182	84775	ZNF607	0.168961	-0.145886	0.483808	3.31077	1.19128	0.260314	0.582712	-5.3315	221	218	3.39525	3.22629	277	246	170	179	194	199	245	246	3.5585	3.31621	2.99793	3.03251	3.30477	3.42821	3.33957	3.50844
ENSG00000287176			0.466867	-0.403286	1.33702	-0.177741	1.19104	0.260407	0.582824	-5.33176	20.5	16	0.0556925	-0.411175	24	19	5	16	32	12	24	14	0.194267	-0.161809	-1.45004	-0.227122	0.801356	-0.365868	0.155027	-0.367745
ENSG00000188820	441168	CALHM6	-0.493934	-1.41456	0.426689	-1.35956	-1.19101	0.260418	0.582824	-5.33179	4.5	8.5	-1.60653	-1.1126	8	4	5	17	4	6	7	1	-1.08498	-1.76224	-1.45004	-0.153135	-1.5735	-1.13443	-1.25017	-2.46802
ENSG00000114805	23007	PLCH1	-0.211963	-0.607242	0.183316	3.06384	-1.19038	0.260655	0.583297	-5.33247	162.25	208.75	2.95786	3.16982	203	195	274	163	176	136	164	173	3.11611	2.98614	3.67728	2.89976	3.1663	2.88741	2.76995	3.00776
ENSG00000232611			0.252314	-0.218258	0.722886	1.50082	1.19026	0.260698	0.583334	-5.33259	64	58	1.62698	1.37466	43	74	52	63	57	63	88	48	0.958305	1.62791	1.34328	1.56916	1.58437	1.80741	1.89629	1.21983
ENSG00000250616	101928595	YPEL3-DT	0.330166	-0.285643	0.945974	0.214391	1.19018	0.260728	0.58334	-5.33268	25	22.25	0.379474	0.0493085	24	30	10	25	19	25	31	25	0.194267	0.41495	-0.744204	0.33222	0.123806	0.5562	0.484204	0.353687
ENSG00000214513	344022	NOTO	0.434594	-0.376107	1.24529	-1.71836	1.19001	0.260793	0.583424	-5.33286	5	3.5	-1.50106	-1.93565	5	7	1	1	5	3	9	3	-1.53425	-1.27016	-2.46415	-2.47406	-1.37246	-1.75989	-0.994433	-1.87746
ENSG00000272853	124902382	SUV39H2-DT	0.273313	-0.23656	0.783186	0.499122	1.18994	0.260818	0.583424	-5.33294	30	27.5	0.635779	0.362466	26	34	17	33	31	31	28	30	0.296587	0.57823	-0.119704	0.69475	0.759153	0.840667	0.352207	0.591087
ENSG00000170653	11016	ATF7	0.111396	-0.0964329	0.319225	5.43908	1.18985	0.260854	0.583443	-5.33304	954.75	972.25	5.49477	5.38338	1059	1126	778	926	976	836	1081	926	5.48098	5.49532	5.17298	5.38423	5.61971	5.48509	5.46612	5.40817
ENSG00000261183	102724362	SPINT1-AS1	-0.479588	-1.37446	0.415283	-1.3296	-1.18969	0.260912	0.583468	-5.3332	4.5	8.5	-1.56939	-1.0898	9	3	15	7	3	7	2	6	-0.961716	-1.97228	-0.272328	-1.15288	-1.80717	-0.974463	-2.20715	-1.28878
ENSG00000267342			0.242641	-0.210114	0.695395	0.914553	1.18967	0.260919	0.583468	-5.33322	41	37.5	1.03587	0.793232	41	41	41	27	45	38	49	32	0.894474	0.825869	1.02084	0.431744	1.26055	1.11422	1.09263	0.676091
ENSG00000165410	1073	CFL2	0.300247	-0.260029	0.860523	7.48367	1.18961	0.260944	0.583468	-5.33329	4208.75	4029	7.6338	7.33355	4702	5274	1794	4346	3841	3993	4653	4348	7.62817	7.71961	6.37526	7.61115	7.59328	7.73755	7.56853	7.63583
ENSG00000158769	50848	F11R	-0.0840142	-0.240801	0.0727732	5.97555	-1.18951	0.26098	0.583489	-5.3334	1300	1497.5	5.93355	6.01756	1516	1573	1512	1389	1211	1093	1533	1363	5.99724	5.97641	6.12897	5.96763	5.93019	5.87079	5.96881	5.9644
ENSG00000186994	256949	KANK3	-0.336755	-0.965275	0.291765	0.379021	-1.18939	0.261028	0.583537	-5.33353	22.75	31.75	0.210643	0.547398	24	31	47	25	24	12	31	24	0.194267	0.457535	1.20557	0.33222	0.423105	-0.365868	0.484204	0.301132
ENSG00000138115	1558	CYP2C8	-0.423985	-1.21539	0.367417	-0.231836	-1.18927	0.261071	0.583573	-5.33366	13	21.25	-0.443828	-0.0198432	16	12	37	20	19	12	11	10	-0.307982	-0.702943	0.883086	0.0484664	0.123806	-0.365868	-0.777275	-0.755976
ENSG00000237950	105378688	LINC02918	-0.279048	-0.800007	0.24191	-0.066582	-1.18906	0.26115	0.583691	-5.33388	15.75	21.5	-0.206106	0.0729422	25	16	20	25	17	11	16	19	0.246334	-0.369443	0.0826578	0.33222	-0.0157771	-0.468756	-0.345007	0.00511483
ENSG00000198855	11153	FICD	0.165051	-0.143107	0.473209	3.13229	1.18897	0.261183	0.583705	-5.33397	195.75	192	3.21482	3.04976	210	239	142	177	161	177	241	204	3.16427	3.27514	2.74308	3.01657	3.03981	3.26144	3.31614	3.24188
ENSG00000147274	27316	RBMX	-0.104645	-0.300035	0.0907453	7.79373	-1.18889	0.261213	0.583711	-5.33406	4547.5	5343	7.7414	7.84605	5110	5596	5970	4696	4410	3901	5235	4644	7.74814	7.80506	8.10816	7.72282	7.79245	7.70394	7.73844	7.73078
ENSG00000169826	55454	CSGALNACT2	0.338898	-0.293942	0.971738	4.4828	1.18878	0.261254	0.583711	-5.33418	532	500.75	4.65225	4.31335	565	686	205	547	451	537	613	527	4.57841	4.78317	3.26385	4.62798	4.51056	4.84893	4.65107	4.59843
ENSG00000219700	100533665	PTCHD3P3	-0.347968	-0.997855	0.301918	-0.595799	-1.18858	0.261329	0.583711	-5.33439	10.25	14.25	-0.769783	-0.421815	17	13	15	12	5	10	9	17	-0.234775	-0.612067	-0.272328	-0.568088	-1.37246	-0.579549	-0.994433	-0.132692
ENSG00000257191			0.347622	-0.301683	0.996926	-0.901326	1.18846	0.261375	0.583711	-5.33452	10.5	8	-0.727515	-1.07514	5	9	9	9	6	9	10	17	-1.53425	-1.01597	-0.860399	-0.889932	-1.19603	-0.699564	-0.881772	-0.132692
ENSG00000238058	107987141	CAMSAP1-DT	0.24492	-0.212555	0.702394	1.37082	1.18846	0.261376	0.583711	-5.33453	56.75	52.5	1.49328	1.24836	49	48	68	45	60	58	51	58	1.13442	1.03716	1.71212	1.10975	1.65512	1.69291	1.14676	1.47836
ENSG00000286311			0.396882	-0.344447	1.13821	-1.3668	1.18844	0.261383	0.583711	-5.33454	6.75	5	-1.16836	-1.56524	9	4	3	4	9	9	4	5	-0.961716	-1.76224	-1.86976	-1.66724	-0.768086	-0.699564	-1.74615	-1.45963
ENSG00000158560	1780	DYNC1I1	0.244908	-0.212569	0.702386	4.00733	1.1884	0.2614	0.583711	-5.33459	371.25	356.25	4.12978	3.88487	379	469	192	385	352	314	464	355	4.00636	4.23781	3.1707	4.12461	4.15541	4.07957	4.2518	4.03234
ENSG00000141858	90378	SAMD1	0.0926368	-0.0804072	0.265681	5.62228	1.18838	0.261407	0.583711	-5.33461	1079.5	1101.75	5.6686	5.57596	1182	1069	1101	1055	1012	942	1271	1093	5.63906	5.42061	5.67237	5.57181	5.67183	5.65683	5.69906	5.64668
ENSG00000188760	130612	TMEM198	0.152093	-0.132046	0.436232	3.52695	1.18825	0.261457	0.583711	-5.33475	255.5	252.75	3.603	3.45091	276	260	192	283	222	237	286	277	3.55334	3.39501	3.1707	3.68457	3.49678	3.67743	3.56004	3.67776
ENSG00000063587	10838	ZNF275	-0.149324	-0.428297	0.129649	3.36858	-1.18822	0.261467	0.583711	-5.33478	206.75	249.5	3.29391	3.44324	271	221	270	236	186	171	249	221	3.52727	3.16381	3.65629	3.42557	3.24486	3.2124	3.36262	3.35577
ENSG00000177788	105373159	RAB4A-AS1	0.129303	-0.11228	0.370886	4.1056	1.18815	0.261495	0.583711	-5.33486	380.5	379.75	4.17025	4.04095	394	397	316	412	333	341	408	440	4.06189	3.99924	3.88101	4.22167	4.07598	4.19766	4.06765	4.33972
ENSG00000216331	387325	H1-12P	-0.481714	-1.38174	0.418315	-1.53466	-1.18812	0.261504	0.583711	-5.33489	3.5	7.25	-1.77552	-1.2938	5	3	16	5	2	4	2	6	-1.53425	-1.97228	-0.193999	-1.47469	-2.08614	-1.52	-2.20715	-1.28878
ENSG00000228242	107986063	XPC-AS1	0.256912	-0.223214	0.737039	1.10993	1.18784	0.261611	0.583776	-5.33519	48.5	43.75	1.23839	0.981478	39	63	38	35	34	40	56	64	0.827689	1.4067	0.918778	0.772745	0.882228	1.18371	1.27381	1.61381
ENSG00000133059	25778	DSTYK	0.137588	-0.119544	0.394719	3.15262	1.18782	0.261616	0.583776	-5.33521	195.5	193.75	3.22141	3.08383	220	195	184	176	189	166	204	223	3.2304	2.98614	3.11024	3.00853	3.26762	3.17022	3.07922	3.36859
ENSG00000107859	5309	PITX3	-0.380014	-1.09021	0.330181	-1.10391	-1.18782	0.261618	0.583776	-5.33521	6	10	-1.29392	-0.913903	6	16	13	5	5	4	9	6	-1.36845	-0.369443	-0.44303	-1.47469	-1.37246	-1.52	-0.994433	-1.28878
ENSG00000229230	140851	MT1P3	-0.359101	-1.03024	0.312042	-1.98942	-1.18776	0.26164	0.583776	-5.33527	2	3.75	-2.16897	-1.80987	5	6	2	2	1	1	3	3	-1.53425	-1.4163	-2.13656	-2.15238	-2.43231	-2.40781	-1.95831	-1.87746
ENSG00000171621	80176	SPSB1	-0.139261	-0.399554	0.121033	5.80547	-1.18766	0.261677	0.5838	-5.33538	1130.5	1374.5	5.73584	5.8751	1508	1416	1008	1566	1091	961	1285	1185	5.98962	5.82505	5.5454	6.14032	5.77999	5.68556	5.71482	5.76297
ENSG00000152061	9910	RABGAP1L	-0.183434	-0.52634	0.159472	3.37513	-1.1875	0.261739	0.583875	-5.33556	204.75	256.25	3.28341	3.46684	224	324	265	212	161	219	222	217	3.25602	3.70883	3.62962	3.2729	3.03981	3.56472	3.19934	3.32977
ENSG00000112333	7101	NR2E1	0.338056	-0.293953	0.970064	-0.974175	1.18739	0.26178	0.583875	-5.33567	9.5	7.75	-0.805147	-1.1432	10	11	5	5	7	12	12	7	-0.848161	-0.79993	-1.45004	-1.47469	-1.03885	-0.365868	-0.679838	-1.13603
ENSG00000138018	85465	SELENOI	-0.0857514	-0.246071	0.0745678	6.12066	-1.18736	0.26179	0.583875	-5.3357	1431	1657.5	6.07778	6.16353	1604	1788	1659	1579	1320	1292	1564	1548	6.07847	6.16086	6.26258	6.15222	6.05426	6.11159	5.99763	6.14765
ENSG00000093167	9209	LRRFIP2	0.0913342	-0.0794551	0.262124	6.33294	1.18714	0.261876	0.584006	-5.33594	1770	1817.5	6.37861	6.28728	1913	2134	1569	1654	1564	1548	2041	1927	6.33217	6.41564	6.18226	6.21905	6.29851	6.37192	6.38096	6.46306
ENSG00000279565			0.333182	-0.289945	0.95631	0.512879	1.18695	0.261945	0.584103	-5.33614	31.5	28.5	0.67947	0.346288	33	43	13	25	33	23	38	32	0.6065	0.889461	-0.44303	0.33222	0.842359	0.44738	0.752051	0.676091
ENSG00000109819	10891	PPARGC1A	0.490916	-0.427312	1.40914	4.61998	1.18682	0.261995	0.584154	-5.33628	617	569.25	4.86544	4.37452	766	778	147	586	554	550	681	683	5.01536	4.96389	2.79202	4.72682	4.80573	4.88328	4.80207	4.97068
ENSG00000173511	7423	VEGFB	0.0982687	-0.0855802	0.282118	5.31092	1.18654	0.262101	0.584308	-5.33658	876.5	886.25	5.36005	5.26178	932	921	800	892	769	715	1041	981	5.29728	5.20635	5.21306	5.33043	5.27688	5.26027	5.41189	5.49116
ENSG00000258101			-0.527281	-1.51385	0.459289	-1.41638	-1.18643	0.262143	0.584308	-5.3367	4	8.5	-1.68002	-1.15274	10	1	9	14	3	4	7	2	-0.848161	-2.51483	-0.860399	-0.387555	-1.80717	-1.52	-1.25017	-2.14273
ENSG00000105497	7728	ZNF175	0.153741	-0.133925	0.441407	2.90645	1.1864	0.262155	0.584308	-5.33673	165.5	161.75	2.98332	2.82958	149	168	153	177	137	168	191	166	2.67806	2.77507	2.84863	3.01657	2.81107	3.18724	2.98579	2.9492
ENSG00000164850	2852	GPER1	-0.139931	-0.40177	0.121908	4.95082	-1.18633	0.262178	0.584308	-5.3368	623.25	752	4.88085	5.02078	693	743	884	688	633	523	674	663	4.87151	4.89778	5.35661	4.95723	4.99718	4.811	4.78723	4.92799
ENSG00000120458	79684	MSANTD2	0.113758	-0.0991151	0.326631	4.31066	1.18628	0.262197	0.584308	-5.33685	437.25	440.5	4.36754	4.25378	422	511	440	389	386	399	534	430	4.16016	4.3607	4.35485	4.13941	4.28747	4.42273	4.45317	4.30678
ENSG00000105404	10567	RABAC1	-0.230552	-0.662102	0.200998	1.65639	-1.18595	0.262324	0.58451	-5.33721	59.5	76.5	1.54111	1.77167	80	64	91	71	69	50	70	49	1.80684	1.42827	2.11735	1.73421	1.84866	1.48839	1.57954	1.24787
ENSG00000254851			-0.329726	-0.946935	0.287482	0.60307	-1.1859	0.262341	0.58451	-5.33726	26.5	38	0.438206	0.767933	35	33	59	25	20	27	37	22	0.684059	0.53911	1.51634	0.33222	0.18884	0.657384	0.716699	0.189903
ENSG00000133706	51520	LARS1	0.19158	-0.167111	0.550271	7.79473	1.18565	0.262435	0.584605	-5.33753	5035.25	4982.75	7.89052	7.69894	5688	6158	2982	5103	4627	4573	5649	5292	7.90265	7.94305	7.10742	7.84266	7.86171	7.9331	7.84818	7.91911
ENSG00000168781	9677	PPIP5K1	0.122901	-0.107204	0.353006	3.60742	1.18565	0.262437	0.584605	-5.33753	270.25	268.25	3.66887	3.54597	279	303	250	241	233	218	338	292	3.56876	3.61319	3.5465	3.45544	3.56574	3.55819	3.7985	3.75306
ENSG00000111361	1967	EIF2B1	0.090097	-0.0786809	0.258875	5.63727	1.18501	0.262678	0.585084	-5.33821	1089.25	1116	5.68232	5.59222	1184	1171	1121	988	1058	932	1257	1110	5.64149	5.55169	5.69827	5.47743	5.73579	5.64147	5.68312	5.66889
ENSG00000142856	23421	ITGB3BP	-0.159659	-0.458767	0.139449	4.20964	-1.18493	0.26271	0.585095	-5.3383	369.75	454.75	4.12981	4.28947	417	531	510	361	391	324	429	335	4.1431	4.41573	4.56654	4.03249	4.30592	4.12444	4.13949	3.94939
ENSG00000186814	100101467	ZSCAN30	0.111505	-0.0974099	0.32042	4.53203	1.18482	0.26275	0.585126	-5.33842	507.5	513.5	4.58778	4.47628	506	553	543	452	458	472	560	540	4.42025	4.47394	4.6565	4.35442	4.53265	4.66373	4.52135	4.6334
ENSG00000284015	100302237	MIR1281	0.32151	-0.280954	0.923975	-1.66578	1.18465	0.262814	0.585208	-5.3386	4.75	3.5	-1.50502	-1.82653	2	5	3	4	5	4	7	3	-2.1902	-1.57892	-1.86976	-1.66724	-1.37246	-1.52	-1.25017	-1.87746
ENSG00000152683	55676	SLC30A6	0.167164	-0.146103	0.48043	5.9389	1.18456	0.26285	0.585218	-5.3387	1374.5	1370.25	6.02248	5.85532	1472	1678	907	1424	1255	1364	1500	1379	5.95483	6.06944	5.39354	6.00346	5.98157	6.18968	5.93749	5.9812
ENSG00000196284	8464	SUPT3H	0.241231	-0.210901	0.693363	2.68603	1.18439	0.262912	0.585218	-5.33887	146.5	139.5	2.80664	2.56541	167	171	80	140	126	129	154	177	2.83931	2.80011	1.93764	2.68459	2.69274	2.8126	2.68104	3.04019
ENSG00000227811	100506343	INKA2-AS1	0.503755	-0.440454	1.44796	-0.954926	1.18435	0.26293	0.585218	-5.33892	10.25	8.75	-0.703048	-1.2068	3	14	2	16	9	9	13	10	-1.93696	-0.526578	-2.13656	-0.227122	-0.768086	-0.699564	-0.588568	-0.755976
ENSG00000275120	128193291	ZSCAN2-AS1	0.438102	-0.38313	1.25934	-0.871578	1.18423	0.262973	0.585218	-5.33905	11.5	8.5	-0.652526	-1.09063	8	6	16	4	6	11	20	9	-1.08498	-1.4163	-0.193999	-1.66724	-1.19603	-0.468756	-0.0734334	-0.871882
ENSG00000229005	101927219	HNF4A-AS1	-0.526544	-1.51361	0.460518	-1.25594	-1.18418	0.262993	0.585218	-5.3391	5	9.5	-1.51921	-0.992667	4	5	13	16	8	5	6	1	-1.72159	-1.57892	-0.44303	-0.227122	-0.897126	-1.31437	-1.39733	-2.46802
ENSG00000137501	54843	SYTL2	0.302784	-0.26483	0.870399	2.78741	1.18415	0.263003	0.585218	-5.33913	162	150.5	2.93881	2.63602	187	170	70	175	144	129	210	165	2.99959	2.79181	1.75224	3.00045	2.88161	2.8126	3.12038	2.94063
ENSG00000228127	101928995	LINC01649	0.464482	-0.406262	1.33523	-1.77566	1.18415	0.263004	0.585218	-5.33914	4.5	3	-1.54342	-2.0079	0	2	5	5	5	6	2	5	-2.88867	-2.2182	-1.45004	-1.47469	-1.37246	-1.13443	-2.20715	-1.45963
ENSG00000131931	55145	THAP1	0.149995	-0.13121	0.4312	3.78083	1.18408	0.263031	0.585218	-5.33921	304	302.5	3.85583	3.70583	279	352	238	341	281	299	338	298	3.56876	3.82723	3.47637	3.95096	3.83317	4.00952	3.7985	3.78211
ENSG00000184226	5101	PCDH9	0.289208	-0.253114	0.83153	2.33777	1.18381	0.263134	0.585388	-5.3395	115.75	109.5	2.48238	2.19317	106	159	56	117	129	102	121	111	2.19911	2.69724	1.4447	2.43162	2.72598	2.48112	2.34138	2.38102
ENSG00000178188	25970	SH2B1	-0.170796	-0.49109	0.149499	5.40469	-1.18373	0.263161	0.585389	-5.33958	848	1052.5	5.3193	5.49009	928	1026	1370	886	802	718	1010	862	5.29109	5.36157	5.98698	5.32073	5.33729	5.26629	5.36842	5.30519
ENSG00000164603	154743	SAMTOR	-0.173408	-0.498666	0.15185	3.75947	-1.1835	0.26325	0.585527	-5.33983	267.25	335.75	3.67276	3.84617	316	419	247	361	253	280	285	251	3.7465	4.07641	3.52928	4.03249	3.68325	3.91563	3.55504	3.53713
ENSG00000259203			-0.220969	-0.635547	0.193609	1.991	-1.18319	0.263369	0.585677	-5.34016	75.5	98.75	1.88051	2.10148	81	139	79	96	61	80	79	82	1.82407	2.50762	1.92014	2.15409	1.67795	2.14019	1.74659	1.95732
ENSG00000183324	283677	REC114	0.386506	-0.33868	1.11169	-0.947014	1.18314	0.263388	0.585677	-5.34022	10.75	7.5	-0.753761	-1.14027	9	9	6	6	12	4	9	18	-0.961716	-1.01597	-1.27855	-1.30483	-0.438466	-1.52	-0.994433	-0.0621437
ENSG00000200534	594839	SNORA33	0.266583	-0.233606	0.766771	0.901964	1.18311	0.263397	0.585677	-5.34024	41	38.25	1.03526	0.768673	43	57	25	28	34	36	51	43	0.958305	1.27002	0.367317	0.479044	0.882228	1.04121	1.14676	1.07083
ENSG00000290613			0.397593	-0.348613	1.1438	-1.57642	1.18279	0.263519	0.585827	-5.34059	5.5	4	-1.37762	-1.77522	4	4	1	7	5	4	4	9	-1.72159	-1.76224	-2.46415	-1.15288	-1.37246	-1.52	-1.74615	-0.871882
ENSG00000167461	4218	RAB8A	0.0996822	-0.0874105	0.286775	5.4522	1.18274	0.26354	0.585827	-5.34064	963.25	978.5	5.50204	5.40236	1100	979	889	946	963	777	1105	1008	5.53562	5.29415	5.36472	5.41495	5.60042	5.37983	5.4977	5.53021
ENSG00000289602			0.309034	-0.270996	0.889064	-0.608867	1.18272	0.263545	0.585827	-5.34066	13	10.75	-0.45435	-0.763384	9	11	8	15	8	12	15	17	-0.961716	-0.79993	-0.986778	-0.30511	-0.897126	-0.365868	-0.421714	-0.132692
ENSG00000163728	151613	TTC14	0.165056	-0.144772	0.474883	5.30124	1.1826	0.263591	0.585871	-5.34079	883.75	885	5.38377	5.21871	1006	1175	633	726	804	817	1009	905	5.40714	5.5566	4.87665	5.03447	5.34087	5.45203	5.36699	5.37519
ENSG00000139160	254013	ETFBKMT	-0.245905	-0.707529	0.215719	0.6425	-1.18252	0.263623	0.585883	-5.34088	28	36.75	0.519547	0.765452	33	38	47	29	27	20	35	30	0.6065	0.724894	1.20557	0.524843	0.576796	0.267018	0.643286	0.591087
ENSG00000168291	5162	PDHB	-0.219665	-0.632072	0.192742	4.79895	-1.18239	0.26367	0.585927	-5.34101	543.5	713	4.68912	4.90878	604	685	1020	543	526	504	582	562	4.67418	4.78107	5.56242	4.61745	4.73128	4.75787	4.57662	4.6907
ENSG00000186051	6887	TAL2	0.37073	-0.325461	1.06692	-0.819707	1.18211	0.263778	0.586058	-5.34131	11	9	-0.634342	-1.00507	15	6	10	5	8	14	13	9	-0.385103	-1.4163	-0.744204	-1.47469	-0.897126	-0.179791	-0.588568	-0.871882
ENSG00000291137			-0.290053	-0.834745	0.25464	1.68429	-1.1821	0.263782	0.586058	-5.34133	59.25	82	1.53926	1.82931	64	92	114	58	75	50	56	56	1.49876	1.92963	2.43336	1.45551	1.96462	1.48839	1.27381	1.43023
ENSG00000237259	105372550	ZNF133-AS1	-0.394988	-1.13681	0.346836	-1.41713	-1.18198	0.263826	0.586097	-5.34145	4.25	7.25	-1.61463	-1.21964	6	4	13	6	6	2	5	4	-1.36845	-1.76224	-0.44303	-1.30483	-1.19603	-2.04778	-1.56122	-1.65347
ENSG00000148572	29982	NRBF2	0.177544	-0.155938	0.511026	5.30665	1.18185	0.263877	0.586151	-5.34159	893.5	882.5	5.39542	5.21787	978	1073	565	914	771	806	1002	995	5.36655	5.42598	4.71349	5.36547	5.28061	5.43253	5.35698	5.51154
ENSG00000076706	4162	MCAM	0.18185	-0.159777	0.523477	3.76247	1.18165	0.263952	0.586259	-5.3418	303.75	299.75	3.85339	3.67154	339	395	231	234	327	280	329	279	3.84687	3.99201	3.43383	3.41345	4.04996	3.91563	3.75995	3.68803
ENSG00000267123	101928710	SCAT1	0.575686	-0.505887	1.65726	0.371139	1.18156	0.263985	0.586271	-5.34189	31	26.75	0.658982	0.0832964	34	30	4	39	38	23	33	30	0.645801	0.41495	-1.64469	0.917123	1.03152	0.44738	0.565937	0.591087
ENSG00000242242	100506555	NECTIN3-AS1	0.242121	-0.212912	0.697155	1.32632	1.18118	0.264129	0.586533	-5.3423	55.5	51.5	1.44739	1.20526	47	52	37	70	54	49	71	48	1.07807	1.14532	0.883086	1.71458	1.50997	1.46066	1.59908	1.21983
ENSG00000231742	101927541	LINC01273	-0.27241	-0.784404	0.239583	0.202525	-1.1811	0.264161	0.586544	-5.34239	20	26.5	0.0663197	0.33873	21	32	30	23	19	16	30	15	0.0257423	0.498899	0.60496	0.225319	0.123806	-0.0149948	0.441533	-0.285065
ENSG00000175329	91464	ISX	-0.348026	-1.0023	0.306243	3.41075	-1.18082	0.264268	0.586723	-5.34269	202	297.5	3.23674	3.58476	217	233	528	212	191	134	253	230	3.21087	3.23898	4.6163	3.2729	3.2826	2.86643	3.38531	3.41261
ENSG00000184454	400746	NCMAP	-0.438086	-1.26185	0.385673	0.484879	-1.18056	0.264367	0.586826	-5.34297	23.25	38	0.265836	0.703922	18	27	61	46	28	15	21	29	-0.165104	0.279091	1.5622	1.1395	0.624591	-0.0950409	-0.012838	0.54663
ENSG00000270038			0.251203	-0.221179	0.723584	0.33334	1.18048	0.264396	0.586826	-5.34305	26.25	24.25	0.458942	0.207739	27	27	15	28	26	24	28	27	0.345149	0.279091	-0.272328	0.479044	0.527363	0.502816	0.352207	0.453382
ENSG00000160392	126526	C19orf47	0.0974071	-0.0857668	0.280581	4.68142	1.18047	0.264401	0.586826	-5.34306	560	573.25	4.73012	4.63271	640	607	516	530	535	505	614	586	4.75728	4.60757	4.58332	4.58269	4.75563	4.76072	4.65341	4.75072
ENSG00000273008	118568825	CSGALNACT2-DT	-0.323684	-0.932398	0.285031	-1.40253	-1.18042	0.264421	0.586826	-5.34312	4.5	6.75	-1.56437	-1.24068	8	6	8	5	2	5	6	5	-1.08498	-1.4163	-0.986778	-1.47469	-2.08614	-1.31437	-1.39733	-1.45963
ENSG00000261787	100129654	TCF24	0.352647	-0.310584	1.01588	0.415221	1.18033	0.264454	0.58684	-5.34321	30	25.5	0.591544	0.238898	25	31	13	33	18	34	30	38	0.246334	0.457535	-0.44303	0.69475	0.0557019	0.964304	0.441533	0.904639
ENSG00000274758			-0.484184	-1.39491	0.426545	-2.04376	-1.18018	0.26451	0.586904	-5.34337	1.75	3.75	-2.28585	-1.80166	3	1	5	6	1	5	1	0	-1.93696	-2.51483	-1.45004	-1.30483	-2.43231	-1.31437	-2.50803	-2.88867
ENSG00000169683	201255	LRRC45	-0.430661	-1.24085	0.379523	3.40413	-1.17999	0.264582	0.587004	-5.34357	192	328	3.1888	3.61946	212	260	672	168	177	155	210	226	3.17774	3.39501	4.96252	2.94257	3.17435	3.07284	3.12038	3.38762
ENSG00000227578	100287512	RPS3AP53	-0.430217	-1.23972	0.379283	-1.93793	-1.17977	0.264666	0.587022	-5.3438	2	4.25	-2.15304	-1.72282	2	7	6	2	2	3	0	3	-2.1902	-1.27016	-1.27855	-2.15238	-2.08614	-1.75989	-2.88867	-1.87746
ENSG00000135069	29968	PSAT1	0.307599	-0.271232	0.886429	9.7045	1.17967	0.264704	0.587022	-5.34391	19699.2	18863.8	9.8583	9.5507	22820	24905	8141	19589	19267	17556	22364	19610	9.90634	9.95835	8.55545	9.78266	9.91905	9.87326	9.83266	9.80823
ENSG00000271013	100533790	LRRC37A9P	-0.513421	-1.47963	0.452783	-1.33288	-1.17959	0.264734	0.587022	-5.34399	5.25	8	-1.58959	-1.07617	11	7	8	6	0	9	8	4	-0.742896	-1.27016	-0.986778	-1.30483	-2.88867	-0.699564	-1.11664	-1.65347
ENSG00000028839	9519	TBPL1	0.169131	-0.149157	0.487418	3.95687	1.17959	0.264736	0.587022	-5.344	348	345.25	4.04144	3.8723	396	448	246	291	316	309	421	346	4.06914	4.17221	3.5235	3.72437	4.00101	4.05659	4.11254	3.9956
ENSG00000143315	93183	PIGM	0.201134	-0.177382	0.579649	4.4431	1.17958	0.264738	0.587022	-5.34401	491.75	481.25	4.54366	4.34253	523	529	296	577	495	442	547	483	4.46763	4.41032	3.78757	4.7046	4.6441	4.56951	4.48766	4.47339
ENSG00000166503	50810	HDGFL3	0.251999	-0.222253	0.72625	3.80012	1.17955	0.26475	0.587022	-5.34404	321.5	305.75	3.92612	3.67412	357	354	167	345	303	322	391	270	3.92083	3.83533	2.97268	3.96764	3.94092	4.11558	4.00675	3.64122
ENSG00000108176	56521	DNAJC12	0.636813	-0.561826	1.83545	-1.08018	1.17937	0.264818	0.587113	-5.34423	10.5	8.5	-0.761776	-1.39859	2	23	1	8	12	4	10	16	-2.1902	0.0754189	-2.46415	-1.01543	-0.438466	-1.52	-0.881772	-0.206868
ENSG00000172020	2596	GAP43	0.310289	-0.273862	0.894441	2.24768	1.17915	0.264903	0.587157	-5.34447	109.75	102.75	2.40283	2.09254	113	128	46	124	100	96	130	113	2.28874	2.39162	1.17638	2.51341	2.36713	2.39584	2.44222	2.40612
ENSG00000291273			-0.390171	-1.12472	0.344379	-1.1733	-1.17913	0.264911	0.587157	-5.34449	5.75	8.75	-1.36838	-0.978211	11	7	7	10	6	5	2	10	-0.742896	-1.27016	-1.1253	-0.774487	-1.19603	-1.31437	-2.20715	-0.755976
ENSG00000182118	375061	FAM89A	0.112939	-0.0997031	0.32558	4.90194	1.17902	0.264952	0.587157	-5.3446	658.75	665	4.95841	4.84547	710	668	566	716	621	558	717	739	4.90631	4.745	4.71603	5.01454	4.96969	4.90402	4.87603	5.0839
ENSG00000229321			-0.450376	-1.29836	0.397604	-1.44672	-1.17901	0.264956	0.587157	-5.34462	4	7.75	-1.6719	-1.22153	12	11	2	6	7	3	4	2	-0.644792	-0.79993	-2.13656	-1.30483	-1.03885	-1.75989	-1.74615	-2.14273
ENSG00000124243	55653	BCAS4	0.226968	-0.200423	0.654358	2.70268	1.17887	0.265008	0.587157	-5.34476	149.25	139.75	2.81616	2.58919	149	152	168	90	134	117	203	143	2.67806	2.63367	2.98114	2.0639	2.77975	2.67458	3.07224	2.73808
ENSG00000182973	25904	CNOT10	0.0935409	-0.0826075	0.269689	5.83457	1.17883	0.265025	0.587157	-5.34481	1250.75	1282.25	5.88134	5.7878	1353	1386	1062	1328	1145	1099	1424	1335	5.83349	5.79423	5.62048	5.90298	5.84952	5.87867	5.86264	5.93452
ENSG00000197959	26052	DNM3	-0.337793	-0.973911	0.298326	-0.85413	-1.1788	0.265036	0.587157	-5.34484	8	11.75	-1.02303	-0.685234	10	17	13	7	7	4	11	10	-0.848161	-0.29686	-0.44303	-1.15288	-1.03885	-1.52	-0.777275	-0.755976
ENSG00000204930	392307	FAM221B	0.365601	-0.322987	1.05419	-1.7405	1.17863	0.265103	0.587157	-5.34503	4.5	3.25	-1.5577	-1.9233	2	5	5	1	3	4	7	4	-2.1902	-1.57892	-1.45004	-2.47406	-1.80717	-1.52	-1.25017	-1.65347
ENSG00000014164	23144	ZC3H3	-0.148838	-0.429183	0.131507	4.40912	-1.17855	0.265131	0.587157	-5.34511	425.25	517.75	4.3347	4.48354	511	496	613	451	445	378	469	409	4.43435	4.318	4.83055	4.35124	4.49136	4.34523	4.26715	4.23505
ENSG00000081386	22869	ZNF510	-0.194574	-0.561096	0.171948	3.43742	-1.17845	0.265168	0.587157	-5.34521	212.5	269.25	3.34013	3.5347	241	247	357	232	202	181	230	237	3.36011	3.32199	4.05549	3.40122	3.36229	3.29323	3.24967	3.45532
ENSG00000040199	23035	PHLPP2	0.113731	-0.100517	0.327979	5.46208	1.17839	0.265192	0.587157	-5.34528	976.75	984.75	5.51894	5.40521	1069	1079	793	998	911	784	1092	1120	5.4945	5.434	5.20043	5.49192	5.52056	5.39273	5.48068	5.68179
ENSG00000137831	55075	UACA	-0.140343	-0.404725	0.124039	5.89792	-1.17838	0.265195	0.587157	-5.34528	1204	1464	5.82775	5.96809	1534	1673	1556	1093	1036	1180	1363	1237	6.01423	6.06514	6.17028	5.62272	5.70555	5.98103	5.79963	5.82478
ENSG00000181817	84967	LSM10	0.116243	-0.102744	0.335231	4.62281	1.17836	0.265205	0.587157	-5.34531	544.5	548.75	4.68093	4.56469	648	579	489	479	531	457	664	526	4.77511	4.53983	4.50623	4.43759	4.74486	4.61739	4.76577	4.59571
ENSG00000117450	5052	PRDX1	-0.201186	-0.580211	0.177839	8.56391	-1.17831	0.265224	0.587157	-5.34537	7503.5	9621.75	8.46331	8.6645	8401	8312	13603	8171	7095	6505	8680	7734	8.46503	8.37558	9.29589	8.52151	8.47814	8.44127	8.46759	8.46626
ENSG00000287385			-0.476729	-1.37489	0.421433	-1.02244	-1.17827	0.265238	0.587157	-5.3454	6.25	11.5	-1.2608	-0.784074	11	3	16	16	8	3	7	7	-0.742896	-1.97228	-0.193999	-0.227122	-0.897126	-1.75989	-1.25017	-1.13603
ENSG00000287278			0.612892	-0.542116	1.7679	-1.52456	1.17795	0.26536	0.587367	-5.34574	7	4.75	-1.21811	-1.831	1	7	0	11	12	2	7	7	-2.49758	-1.27016	-2.88867	-0.6676	-0.438466	-2.04778	-1.25017	-1.13603
ENSG00000156110	132	ADK	-0.099595	-0.287329	0.0881393	4.89791	-1.17767	0.265469	0.587401	-5.34605	611.25	713	4.84811	4.94771	714	775	733	630	543	534	730	638	4.91438	4.95834	5.08735	4.83076	4.77694	4.84089	4.90184	4.87279
ENSG00000181852	10193	RNF41	0.222968	-0.197326	0.643262	6.67333	1.17765	0.265474	0.587401	-5.34606	2340.5	2289	6.78481	6.56184	2680	2849	1252	2375	2162	2093	2696	2411	6.81787	6.83196	5.85733	6.74022	6.76495	6.80647	6.78193	6.78589
ENSG00000204103	9935	MAFB	0.237076	-0.209819	0.683971	2.01474	1.17763	0.265481	0.587401	-5.34608	90.5	86	2.13328	1.8962	96	106	91	51	78	84	105	95	2.06056	2.12722	2.11735	1.27967	2.01928	2.20847	2.14261	2.16274
ENSG00000119878	9419	CRIPT	0.138514	-0.12259	0.399618	4.04834	1.17763	0.265482	0.587401	-5.34609	364.5	365.5	4.1176	3.97909	386	432	291	353	365	366	384	343	4.03254	4.12014	3.76324	4.00043	4.20734	4.29901	3.98091	3.98315
ENSG00000105429	1954	MEGF8	-0.0784741	-0.226421	0.0694733	6.67681	-1.17746	0.265546	0.587484	-5.34626	2116.5	2443	6.63757	6.71605	2563	2795	2125	2289	1997	1827	2495	2147	6.75355	6.80439	6.61917	6.68708	6.65057	6.61063	6.67029	6.6188
ENSG00000273597			-0.562892	-1.62433	0.498548	-2.02256	-1.17722	0.265639	0.587629	-5.34652	2	4.75	-2.30401	-1.74111	1	4	2	12	0	0	5	3	-2.49758	-1.76224	-2.13656	-0.568088	-2.88867	-2.88867	-1.56122	-1.87746
ENSG00000108239	23232	TBC1D12	-0.197435	-0.569787	0.174917	4.37337	-1.17706	0.265699	0.587691	-5.34669	407.25	521.75	4.27465	4.47209	437	561	685	404	371	406	444	408	4.21018	4.49453	4.99005	4.19358	4.2307	4.44767	4.18869	4.23154
ENSG00000188229	10383	TUBB4B	-0.30722	-0.886648	0.272207	9.00694	-1.17701	0.26572	0.587691	-5.34675	9835.25	14267.2	8.85333	9.16055	10980	11217	24825	10047	9470	8413	11362	10096	8.85114	8.80784	10.1636	8.81959	8.89457	8.81221	8.85591	8.85063
ENSG00000276168	6029	RN7SL1	1.17262	-1.03924	3.38447	1.67374	1.17687	0.265773	0.587749	-5.3469	324.25	46.75	2.26005	1.08744	34	55	46	52	80	1156	36	25	0.645801	1.22143	1.17638	1.30614	2.05461	5.95145	0.68046	0.353687
ENSG00000020577	23034	SAMD4A	0.131331	-0.116412	0.379074	4.76572	1.17678	0.265808	0.587768	-5.34699	604	607.25	4.83139	4.70006	678	704	449	598	543	517	701	655	4.84009	4.82035	4.38388	4.75591	4.77694	4.79443	4.84363	4.91055
ENSG00000100823	328	APEX1	0.072472	-0.0642577	0.209202	7.80905	1.17662	0.265869	0.587843	-5.34716	4893.75	5074.25	7.84529	7.77281	5332	5528	4461	4976	4711	4089	5635	5140	7.80946	7.78743	7.68804	7.80633	7.88765	7.7718	7.8446	7.87709
ENSG00000105552	587	BCAT2	-0.0901751	-0.260352	0.0800018	5.32713	-1.17629	0.265994	0.588012	-5.34751	828.75	957.75	5.28204	5.37221	1003	1041	920	867	735	693	997	890	5.40285	5.38244	5.41401	5.28956	5.21187	5.21534	5.34979	5.35115
ENSG00000125447	23163	GGA3	0.109381	-0.0970429	0.315804	6.13635	1.17628	0.265999	0.588012	-5.34752	1551	1583.75	6.19104	6.08166	1793	1852	1262	1428	1511	1310	1754	1629	6.23887	6.21151	5.86878	6.0075	6.24886	6.13151	6.16271	6.22109
ENSG00000274605	105370333	PCCA-DT	0.167721	-0.148908	0.484349	2.20834	1.17588	0.266149	0.588284	-5.34794	101.75	98.75	2.2922	2.12448	109	116	85	85	111	80	117	99	2.2382	2.25343	2.02211	1.98417	2.51394	2.14019	2.29419	2.22048
ENSG00000122783	78996	CYREN	-0.116763	-0.337284	0.103758	4.90042	-1.17539	0.266337	0.588555	-5.34847	610.5	717.5	4.84204	4.95881	684	707	783	696	557	498	741	646	4.85274	4.82646	5.18219	4.97384	4.81349	4.74068	4.92332	4.89068
ENSG00000137876	51187	RSL24D1	0.380891	-0.338483	1.10027	8.04993	1.17537	0.266346	0.588555	-5.34849	6416.25	6040.5	8.24038	7.85949	7112	8173	2117	6760	5714	6175	7249	6527	8.22482	8.35126	6.61374	8.24813	8.16597	8.36619	8.20778	8.22157
ENSG00000233515	101929397	LINC01518	0.194935	-0.173257	0.563127	1.419	1.17529	0.266378	0.588555	-5.34858	58.75	55.5	1.51646	1.32153	63	65	42	52	51	47	78	59	1.47714	1.44953	1.05332	1.30614	1.43152	1.40355	1.72896	1.50183
ENSG00000293022			0.425739	-0.378395	1.22987	-1.35274	1.17528	0.266378	0.588555	-5.34858	6.75	5.5	-1.13987	-1.56561	6	4	1	11	7	6	7	7	-1.36845	-1.76224	-2.46415	-0.6676	-1.03885	-1.13443	-1.25017	-1.13603
ENSG00000141428	83608	RMP24	0.209611	-0.186335	0.605556	3.69414	1.17518	0.266417	0.58858	-5.34869	293.75	286	3.79894	3.58933	315	372	172	285	261	254	324	336	3.74197	3.90622	3.01452	3.69463	3.72769	3.77635	3.73808	3.95366
ENSG00000210196	4571	MT-TP	-0.123983	-0.358257	0.110292	5.52394	-1.1748	0.266564	0.588682	-5.34909	933.5	1115.25	5.46195	5.58593	1043	1170	960	1288	900	881	1092	861	5.45909	5.55046	5.47522	5.85896	5.50309	5.56051	5.48068	5.30352
ENSG00000042286	84883	AIFM2	0.177622	-0.15802	0.513264	5.43177	1.17476	0.266579	0.588682	-5.34914	974.75	961.75	5.52058	5.34295	1131	1062	615	1039	966	837	1162	934	5.5756	5.41116	4.83523	5.54983	5.6049	5.48681	5.57006	5.42054
ENSG00000230753	101929746	ZNF341-AS1	-0.430609	-1.2444	0.383182	-1.74796	-1.17462	0.266631	0.588682	-5.34928	3	5	-1.96327	-1.53266	3	4	6	7	3	3	6	0	-1.93696	-1.76224	-1.27855	-1.15288	-1.80717	-1.75989	-1.39733	-2.88867
ENSG00000165983	9317	PTER	0.314326	-0.279727	0.908378	5.52513	1.17458	0.266647	0.588682	-5.34933	1090.5	1033	5.68229	5.36797	1147	1319	445	1221	922	1056	1281	1103	5.59581	5.72293	4.37105	5.78208	5.53783	5.82122	5.71034	5.65979
ENSG00000183808	389677	RBM12B	0.16589	-0.147634	0.479414	4.59931	1.17456	0.266653	0.588682	-5.34934	541	538.25	4.68225	4.51636	605	661	375	512	487	555	564	558	4.67656	4.72987	4.12589	4.53312	4.62073	4.89628	4.53156	4.68045
ENSG00000172262	7690	ZNF131	0.0958663	-0.0853204	0.277053	6.23722	1.17454	0.266663	0.588682	-5.34937	1655.25	1699	6.28516	6.18929	1745	1966	1378	1707	1502	1514	1940	1665	6.19979	6.29753	5.99536	6.26447	6.24026	6.33993	6.30786	6.25257
ENSG00000287483			0.271796	-0.241903	0.785496	-0.309727	1.17453	0.266668	0.588682	-5.34938	16.25	14.25	-0.173829	-0.445625	18	16	9	14	16	11	20	18	-0.165104	-0.369443	-0.860399	-0.387555	-0.090983	-0.468756	-0.0734334	-0.0621437
ENSG00000104756	54793	KCTD9	-0.107822	-0.31161	0.0959669	5.90569	-1.1745	0.266677	0.588682	-5.34941	1224.25	1440.25	5.85178	5.9596	1470	1589	1347	1355	1027	1256	1301	1313	5.95288	5.99098	5.9626	5.93196	5.693	6.0709	5.73263	5.9106
ENSG00000233871	100128292	DLG5-AS1	0.352	-0.31335	1.01735	-0.450437	1.17441	0.266712	0.588696	-5.34951	15	12.25	-0.274437	-0.626437	8	14	17	10	22	14	12	12	-1.08498	-0.526578	-0.119704	-0.774487	0.310722	-0.179791	-0.679838	-0.548841
ENSG00000273145			-0.494344	-1.42881	0.440119	-0.690186	-1.17434	0.266738	0.588696	-5.34958	10.25	14.25	-0.937358	-0.443014	10	19	16	12	8	2	9	22	-0.848161	-0.161809	-0.193999	-0.568088	-0.897126	-2.04778	-0.994433	0.189903
ENSG00000258344			-0.483327	-1.39707	0.430422	-1.11925	-1.1742	0.266793	0.588696	-5.34973	7	9.5	-1.36091	-0.877588	9	8	11	10	3	1	12	12	-0.961716	-1.13748	-0.636673	-0.774487	-1.80717	-2.40781	-0.679838	-0.548841
ENSG00000279114			-0.423437	-1.22399	0.377119	-0.920359	-1.17415	0.266811	0.588696	-5.34978	7.5	11.25	-1.13208	-0.708641	10	13	8	14	12	8	8	2	-0.848161	-0.612067	-0.986778	-0.387555	-0.438466	-0.830475	-1.11664	-2.14273
ENSG00000258525	100506071	COCH-AS1	0.24791	-0.220849	0.716668	2.36621	1.17401	0.266866	0.588696	-5.34993	117	111.25	2.49017	2.24226	132	134	61	118	98	109	141	120	2.5072	2.45604	1.5622	2.44359	2.33875	2.57464	2.55661	2.49068
ENSG00000273343			0.310411	-0.276571	0.897394	-0.0660643	1.17392	0.266899	0.588696	-5.35002	20.5	17.25	0.0891414	-0.22127	22	15	21	11	14	15	28	25	0.0841321	-0.445872	0.144261	-0.6676	-0.254288	-0.0950409	0.352207	0.353687
ENSG00000226706			-0.264369	-0.764304	0.235566	-0.0157492	-1.17388	0.266914	0.588696	-5.35007	16.75	22	-0.147934	0.116435	24	22	22	20	10	18	21	18	0.194267	0.0196679	0.20334	0.0484664	-0.649645	0.132892	-0.012838	-0.0621437
ENSG00000176624	51320	MEX3C	-0.0895368	-0.258861	0.0797872	5.74488	-1.17384	0.266929	0.588696	-5.35011	1098.75	1278	5.70011	5.78964	1270	1325	1195	1322	1096	1002	1201	1096	5.74238	5.72946	5.79026	5.89647	5.78657	5.74568	5.61755	5.65063
ENSG00000109586	51809	GALNT7	0.231562	-0.206352	0.669475	5.73948	1.17383	0.266934	0.588696	-5.35012	1226.5	1194.25	5.85526	5.6237	1227	1700	696	1154	1062	1328	1329	1187	5.69282	6.08819	5.01293	5.70086	5.74122	6.15116	5.76327	5.7654
ENSG00000265817	100861412	FSBP	-0.179774	-0.519763	0.160215	4.30515	-1.17379	0.266952	0.588696	-5.35017	392.75	488.75	4.21527	4.39504	411	606	482	456	336	461	411	363	4.12235	4.60521	4.48555	4.36705	4.08882	4.62989	4.07813	4.06423
ENSG00000181135	286075	ZNF707	0.141339	-0.125978	0.408656	3.39121	1.17372	0.266978	0.588696	-5.35024	233	228.75	3.46187	3.32054	239	234	199	243	250	184	281	217	3.34825	3.24507	3.2216	3.46722	3.66622	3.31662	3.53489	3.32977
ENSG00000047634	6322	SCML1	-0.46198	-1.33616	0.412203	-0.718058	-1.17314	0.267201	0.589061	-5.35086	9.25	14	-0.949048	-0.487069	10	9	16	21	4	8	6	19	-0.848161	-1.01597	-0.193999	0.109858	-1.5735	-0.830475	-1.39733	0.00511483
ENSG00000163435	1999	ELF3	0.119162	-0.106324	0.344649	6.67931	1.17313	0.267203	0.589061	-5.35087	2266	2308.75	6.73889	6.61973	2588	2744	1721	2182	2184	1973	2557	2350	6.76754	6.77785	6.31542	6.61811	6.77954	6.7214	6.70566	6.74897
ENSG00000164626	8645	KCNK5	-0.163482	-0.472852	0.145889	4.35906	-1.17305	0.267232	0.589061	-5.35095	410	503.25	4.27732	4.4408	457	429	582	545	368	368	488	416	4.27428	4.11017	4.75604	4.62273	4.21907	4.30681	4.32405	4.25936
ENSG00000277349	100289383	CICP25	0.347672	-0.310305	1.00565	-1.76038	1.17297	0.267265	0.589061	-5.35104	4.25	3	-1.58654	-1.93422	4	2	4	2	6	5	3	3	-1.72159	-2.2182	-1.64469	-2.15238	-1.19603	-1.31437	-1.95831	-1.87746
ENSG00000198346	126017	ZNF813	0.190543	-0.170075	0.551162	2.85498	1.17293	0.267278	0.589061	-5.35107	162.25	155.75	2.95025	2.75971	144	195	161	123	177	128	156	188	2.62987	2.98614	2.92082	2.50201	3.17435	2.80159	2.69927	3.12579
ENSG00000198700	55705	IPO9	0.0744459	-0.0664583	0.21535	7.45769	1.17286	0.267308	0.589069	-5.35116	3843.75	3979	7.49492	7.42047	4206	4486	3632	3592	3540	3256	4586	3993	7.46746	7.48631	7.39165	7.33646	7.47564	7.44338	7.54762	7.51303
ENSG00000197565	1288	COL4A6	-0.193297	-0.55923	0.172636	1.74004	-1.1726	0.267405	0.589165	-5.35142	64.25	80.25	1.64339	1.83668	66	94	87	74	63	49	82	63	1.54107	1.95957	2.05456	1.79154	1.72256	1.46066	1.79824	1.5921
ENSG00000148450	22921	MSRB2	-0.110504	-0.319702	0.0986943	3.98632	-1.17259	0.267409	0.589165	-5.35144	323.25	379	3.93107	4.04158	375	417	338	386	309	256	385	343	3.99118	4.06956	3.97724	4.12832	3.96896	3.78755	3.98463	3.98315
ENSG00000231249	100996539	ITPR1-DT	0.266283	-0.237851	0.770418	0.859491	1.17253	0.267432	0.589165	-5.3515	39.5	36.5	0.992633	0.726349	52	40	28	26	39	42	45	32	1.21502	0.79299	0.514544	0.38284	1.06655	1.25001	0.97787	0.676091
ENSG00000178694	63899	NSUN3	0.189737	-0.169588	0.549062	4.91639	1.17217	0.26757	0.58941	-5.35188	682.75	673.25	5.01126	4.82153	791	800	411	691	639	616	803	673	5.06151	5.00395	4.25716	4.96348	5.01073	5.04607	5.03875	4.94949
ENSG00000140853	84166	NLRC5	0.502987	-0.449922	1.4559	0.888245	1.17174	0.267734	0.589653	-5.35233	43.75	39.25	1.13974	0.636752	56	39	9	53	45	45	44	41	1.31593	0.759344	-0.860399	1.33213	1.26055	1.34408	0.947695	1.00663
ENSG00000163251	7855	FZD5	-0.0826377	-0.239225	0.0739492	6.37073	-1.17152	0.26782	0.589653	-5.35257	1712	1970.5	6.32941	6.41205	2048	2036	1784	2014	1666	1415	2039	1728	6.43039	6.34792	6.3672	6.50268	6.38951	6.24254	6.37954	6.30606
ENSG00000125648	79085	SLC25A23	-0.11224	-0.324928	0.100447	6.33605	-1.17148	0.267836	0.589653	-5.35261	1644.75	1952	6.27993	6.39217	1876	2154	2134	1644	1639	1498	1836	1606	6.30404	6.42907	6.62526	6.21031	6.36597	6.32463	6.22851	6.20062
ENSG00000044115	1495	CTNNA1	0.071893	-0.0643409	0.208127	8.28058	1.17146	0.267842	0.589653	-5.35263	6778	7030.25	8.31652	8.24463	7345	7466	7002	6308	6253	5983	7892	6984	8.27131	8.22078	8.3381	8.14834	8.29596	8.32064	8.33034	8.31916
ENSG00000120756	5357	PLS1	0.137148	-0.12275	0.397046	5.20772	1.17143	0.267857	0.589653	-5.35267	821.5	824	5.2763	5.13915	835	1031	641	789	681	832	916	857	5.1393	5.36856	4.89469	5.15405	5.1022	5.47819	5.22797	5.29683
ENSG00000145348	93627	TBCK	0.13029	-0.116623	0.377203	3.61111	1.17137	0.267879	0.589653	-5.35273	268.75	269.25	3.67625	3.54596	313	291	232	241	233	255	292	295	3.73287	3.55555	3.43999	3.45544	3.56574	3.78196	3.58965	3.76766
ENSG00000047578	23247	KATNIP	-0.146202	-0.423274	0.13087	4.55944	-1.17136	0.267883	0.589653	-5.35274	473	575	4.48634	4.63254	549	557	693	501	479	412	530	471	4.53721	4.48427	5.00673	4.50198	4.59696	4.4687	4.44239	4.43731
ENSG00000112640	5528	PPP2R5D	0.191306	-0.171261	0.553872	4.92598	1.1713	0.267905	0.589653	-5.3528	686.75	671.75	5.02164	4.83033	630	761	837	459	620	657	787	683	4.73467	4.93216	5.27806	4.37645	4.96737	5.13867	5.00983	4.97068
ENSG00000178980	6415	SELENOW	-0.14376	-0.416226	0.128707	5.23853	-1.17126	0.267922	0.589653	-5.35285	764.5	922.25	5.16665	5.31041	908	907	1100	774	755	630	939	734	5.25977	5.18433	5.67106	5.12646	5.25047	5.07836	5.26362	5.07414
ENSG00000135549	5570	PKIB	-0.189099	-0.547566	0.169369	4.58551	-1.17103	0.26801	0.589789	-5.35309	476.25	597.5	4.49096	4.68006	475	590	582	743	385	512	534	474	4.32963	4.56682	4.75604	5.06772	4.28376	4.78048	4.45317	4.44642
ENSG00000256008	101928300	CABP1-DT	0.297482	-0.266711	0.861675	-1.17388	1.17047	0.268224	0.590157	-5.35368	7.75	6.25	-1.02514	-1.32263	4	8	6	7	5	7	10	9	-1.72159	-1.13748	-1.27855	-1.15288	-1.37246	-0.974463	-0.881772	-0.871882
ENSG00000205250	1874	E2F4	0.0800273	-0.0717519	0.231806	6.21254	1.17045	0.268231	0.590157	-5.3537	1618.75	1668.5	6.25256	6.17253	1811	1678	1557	1628	1482	1424	1856	1713	6.25326	6.06944	6.1712	6.19623	6.22095	6.25167	6.24411	6.29351
ENSG00000166068	161742	SPRED1	-0.161491	-0.467809	0.144828	4.85062	-1.17031	0.268285	0.590164	-5.35385	576.75	709	4.76988	4.93137	580	820	671	765	500	638	620	549	4.616	5.03942	4.96038	5.10965	4.65853	5.09649	4.66737	4.65711
ENSG00000169359	9197	SLC33A1	0.181507	-0.162788	0.525803	5.06419	1.17028	0.268296	0.590164	-5.35388	753	740.5	5.15495	4.97344	663	873	528	898	679	787	834	712	4.80796	5.12942	4.6163	5.34007	5.09797	5.39822	5.09318	5.03042
ENSG00000162961	84661	DPY30	0.134952	-0.121045	0.390949	5.22251	1.17023	0.268315	0.590164	-5.35393	831.5	836.25	5.28999	5.15504	954	1006	619	766	766	691	952	917	5.33082	5.33326	4.84453	5.11153	5.27126	5.21119	5.28338	5.39413
ENSG00000112293	2822	GPLD1	-0.249018	-0.721516	0.22348	2.15028	-1.16993	0.268433	0.590337	-5.35426	84.5	112.75	2.02577	2.27479	115	125	143	68	77	70	110	81	2.31335	2.35829	2.753	1.6745	2.00129	1.95384	2.20771	1.94024
ENSG00000162576	54587	MXRA8	-0.152575	-0.442086	0.136936	5.83407	-1.16989	0.268447	0.590337	-5.3543	1147.5	1403.25	5.75778	5.91035	1312	1366	1749	1186	1161	996	1328	1105	5.78921	5.77332	6.33867	5.74022	5.8695	5.73704	5.76219	5.66239
ENSG00000239494	106481014	RN7SL333P	-0.458765	-1.32933	0.411797	-1.67128	-1.16982	0.268475	0.59034	-5.35438	3.25	5.75	-1.90067	-1.4419	7	7	7	2	0	5	4	4	-1.21976	-1.27016	-1.1253	-2.15238	-2.88867	-1.31437	-1.74615	-1.65347
ENSG00000284735			0.367923	-0.330332	1.06618	-0.86717	1.16969	0.268525	0.590389	-5.35451	11.5	8.25	-0.683208	-1.05113	10	8	10	5	10	5	21	10	-0.848161	-1.13748	-0.744204	-1.47469	-0.649645	-1.31437	-0.012838	-0.755976
ENSG00000169291	126669	SHE	-0.564083	-1.63483	0.506665	1.45512	-1.16946	0.268615	0.590413	-5.35476	46	93.25	1.17308	1.73716	44	68	216	45	56	48	29	51	0.989191	1.51147	3.33822	1.10975	1.55999	1.43239	0.397561	1.30237
ENSG00000201820			-0.401032	-1.16228	0.36022	-1.30116	-1.16944	0.26862	0.590413	-5.35477	4.75	8.75	-1.50168	-1.10065	12	15	4	4	6	3	6	4	-0.644792	-0.445872	-1.64469	-1.66724	-1.19603	-1.75989	-1.39733	-1.65347
ENSG00000143819	2052	EPHX1	0.112042	-0.10064	0.324724	6.07398	1.16944	0.268621	0.590413	-5.35478	1487	1518	6.13	6.01796	1642	1882	1301	1247	1397	1281	1711	1559	6.11219	6.23465	5.91259	5.8124	6.1359	6.09928	6.12697	6.15785
ENSG00000154359	91694	LONRF1	0.276264	-0.248183	0.800711	4.92111	1.16937	0.268649	0.590413	-5.35485	709.75	677.25	5.05925	4.78298	841	836	324	708	624	591	822	802	5.14959	5.06719	3.91675	4.9984	4.97661	4.98655	5.07235	5.20147
ENSG00000106511	4223	MEOX2	0.546336	-0.490852	1.58352	-1.33552	1.16931	0.26867	0.590413	-5.35491	7.75	5.75	-1.06235	-1.60869	6	12	0	5	11	5	4	11	-1.36845	-0.702943	-2.88867	-1.47469	-0.540195	-1.31437	-1.74615	-0.648694
ENSG00000271631	127379751	SLC46A2-AS1	0.435646	-0.391479	1.26277	-0.877425	1.1692	0.268711	0.590445	-5.35502	11	8.5	-0.659602	-1.09525	7	10	3	14	18	10	8	8	-1.21976	-0.903911	-1.86976	-0.387555	0.0557019	-0.579549	-1.11664	-0.997918
ENSG00000287498			-0.4297	-1.24564	0.38624	-1.09215	-1.16906	0.268769	0.59049	-5.35518	6.75	9.5	-1.307	-0.8773	11	9	9	9	10	1	10	6	-0.742896	-1.01597	-0.860399	-0.889932	-0.649645	-2.40781	-0.881772	-1.28878
ENSG00000136280	83605	CCM2	-0.163503	-0.474021	0.147016	5.09963	-1.16887	0.268841	0.59049	-5.35538	690.25	845.5	5.01788	5.18138	760	812	1065	745	661	581	872	647	5.00407	5.02534	5.62453	5.07159	5.05937	4.96203	5.15721	4.8929
ENSG00000249825	101929215	THBS4-AS1	-0.320165	-0.928215	0.287884	0.13356	-1.16886	0.268843	0.59049	-5.35539	18.5	26.5	-0.0265229	0.293643	31	21	16	38	14	15	27	18	0.524533	-0.0383244	-0.193999	0.88236	-0.254288	-0.0950409	0.305381	-0.0621437
ENSG00000171564	2244	FGB	0.440658	-0.396228	1.27754	10.4917	1.16886	0.268843	0.59049	-5.35539	35688.2	33285.8	10.712	10.2714	41710	45010	9697	36726	34420	30401	41411	36521	10.7763	10.8121	8.8077	10.6893	10.7561	10.6653	10.7214	10.7053
ENSG00000176024	79898	ZNF613	0.194142	-0.174611	0.562896	2.0256	1.16872	0.268897	0.59049	-5.35553	91.5	85.75	2.12268	1.92853	101	93	72	77	64	83	118	101	2.1315	1.94468	1.79128	1.84668	1.74435	2.1917	2.30614	2.24851
ENSG00000243696			-0.304232	-0.882129	0.273665	-0.138649	-1.16864	0.268928	0.59049	-5.35562	14.5	21	-0.290765	0.0134671	21	24	27	12	12	16	14	16	0.0257423	0.129095	0.467119	-0.568088	-0.438466	-0.0149948	-0.50273	-0.206868
ENSG00000106415	113263	GLCCI1	-0.214534	-0.622083	0.193016	5.00714	-1.16854	0.268968	0.59049	-5.35573	629	820.25	4.89987	5.1144	705	780	1158	638	587	631	658	640	4.89616	4.96758	5.745	4.84887	4.88881	5.08064	4.75274	4.87728
ENSG00000136630	3142	HLX	0.314795	-0.283235	0.912826	-0.191457	1.16851	0.268979	0.59049	-5.35576	18.5	16	-0.0340594	-0.348855	18	25	11	10	14	13	26	21	-0.165104	0.180846	-0.636673	-0.774487	-0.254288	-0.269831	0.256983	0.130898
ENSG00000197077	85379	KIAA1671	-0.0862526	-0.250117	0.0776115	6.36849	-1.16847	0.268996	0.59049	-5.3558	1708	1967	6.32537	6.41162	1945	1989	2000	1934	1543	1486	2085	1718	6.35606	6.31429	6.53183	6.4443	6.27904	6.31305	6.41168	6.2977
ENSG00000227827	283955	PKD1P2	-0.344927	-1.00023	0.310378	-0.172608	-1.16845	0.269001	0.59049	-5.35582	14.5	20.25	-0.345072	-0.00014496	26	19	17	19	10	18	9	21	0.296587	-0.161809	-0.119704	-0.015654	-0.649645	0.132892	-0.994433	0.130898
ENSG00000258302			-0.250713	-0.727077	0.225652	-0.425809	-1.16833	0.26905	0.590504	-5.35595	11.75	15.75	-0.551166	-0.300453	13	18	16	16	11	9	12	15	-0.552936	-0.227755	-0.193999	-0.227122	-0.540195	-0.699564	-0.679838	-0.285065
ENSG00000257303	112268098	CNPY2-AS1	0.156398	-0.140772	0.453569	3.13172	1.1683	0.269061	0.590504	-5.35598	195.75	190.25	3.20992	3.05352	224	172	168	197	182	149	237	215	3.25602	2.80835	2.98114	3.16857	3.21395	3.01682	3.29232	3.31659
ENSG00000207445	114599	SNORD15B	0.38203	-0.344015	1.10807	-1.59825	1.16805	0.269156	0.590655	-5.35625	5.5	3.75	-1.40723	-1.78926	3	6	2	4	7	3	3	9	-1.93696	-1.4163	-2.13656	-1.66724	-1.03885	-1.75989	-1.95831	-0.871882
ENSG00000168542	1281	COL3A1	-0.35711	-1.0361	0.32188	-0.578119	-1.16753	0.269359	0.59104	-5.3568	10	14.75	-0.756674	-0.399564	11	13	21	14	13	8	6	13	-0.742896	-0.612067	0.144261	-0.387555	-0.34344	-0.830475	-1.39733	-0.455454
ENSG00000221520	100302218	MIR1285-1	0.30949	-0.279109	0.898089	-1.30683	1.16723	0.269474	0.591234	-5.35712	6.75	5.5	-1.15209	-1.46158	5	8	3	6	5	8	8	6	-1.53425	-1.13748	-1.86976	-1.30483	-1.37246	-0.830475	-1.11664	-1.28878
ENSG00000185215	7127	TNFAIP2	-0.0913574	-0.265117	0.0824024	7.96394	-1.16714	0.269508	0.59125	-5.35721	5127	6017.25	7.91826	8.00961	6381	7109	4892	5687	4985	4597	5648	5278	8.06842	8.15013	7.82101	7.9989	7.96916	7.94065	7.84793	7.91529
ENSG00000154721	58494	JAM2	-0.467509	-1.35682	0.421805	-1.00477	-1.16698	0.26957	0.591278	-5.35738	7.25	10.75	-1.23852	-0.771013	8	8	16	11	8	1	11	9	-1.08498	-1.13748	-0.193999	-0.6676	-0.897126	-2.40781	-0.777275	-0.871882
ENSG00000251364	100506258	SYT9-AS1	-0.372787	-1.08193	0.336361	-1.82681	-1.16695	0.269581	0.591278	-5.35741	2.5	4.5	-2.0132	-1.64042	2	5	7	4	1	3	2	4	-2.1902	-1.57892	-1.1253	-1.66724	-2.43231	-1.75989	-2.20715	-1.65347
ENSG00000273387			-0.275355	-0.799182	0.248472	0.474771	-1.1669	0.269601	0.591278	-5.35746	24.75	32.75	0.337094	0.612449	23	35	36	37	25	17	36	21	0.14025	0.616317	0.846488	0.846739	0.476176	0.0608426	0.68046	0.130898
ENSG00000239462			-0.485165	-1.40837	0.43804	-2.17397	-1.16659	0.269719	0.591449	-5.35778	1.5	3.5	-2.41656	-1.93139	6	5	0	3	0	0	4	2	-1.36845	-1.57892	-2.88867	-1.88951	-2.88867	-2.88867	-1.74615	-2.14273
ENSG00000182087	91304	TMEM259	-0.0699777	-0.20314	0.0631849	7.8391	-1.16655	0.269733	0.591449	-5.35783	4750.5	5428.25	7.80411	7.87409	5534	5603	5415	5161	4383	4201	5530	4888	7.86307	7.80686	7.96747	7.85896	7.78359	7.81076	7.81748	7.80461
ENSG00000143842	9580	SOX13	-0.1559	-0.452589	0.140788	5.5353	-1.16647	0.269766	0.591462	-5.35791	931.75	1143.5	5.45735	5.61325	1008	1190	1421	955	946	791	1075	915	5.41	5.57485	6.0396	5.42857	5.5748	5.40551	5.45812	5.39099
ENSG00000183876	340075	ARSI	-0.484691	-1.40736	0.437983	-0.967354	-1.16612	0.2699	0.591613	-5.35828	6.5	12.25	-1.2097	-0.725009	4	9	15	21	10	7	5	4	-1.72159	-1.01597	-0.272328	0.109858	-0.649645	-0.974463	-1.56122	-1.65347
ENSG00000237276	101927546	ANO7L1	-0.356411	-1.03492	0.322094	-1.12779	-1.16607	0.269919	0.591613	-5.35833	6	9.25	-1.30599	-0.949581	7	6	15	9	4	4	9	7	-1.21976	-1.4163	-0.272328	-0.889932	-1.5735	-1.52	-0.994433	-1.13603
ENSG00000079435	3991	LIPE	-0.454216	-1.31893	0.410495	-1.67116	-1.16606	0.269926	0.591613	-5.35835	3	6.25	-1.89827	-1.44406	11	6	1	7	4	1	3	4	-0.742896	-1.4163	-2.46415	-1.15288	-1.5735	-2.40781	-1.95831	-1.65347
ENSG00000234618	653162	RPSAP9	-0.334869	-0.972397	0.302659	0.21802	-1.16601	0.269943	0.591613	-5.3584	21	27.25	0.0505852	0.385454	26	30	30	23	10	14	29	31	0.296587	0.41495	0.60496	0.225319	-0.649645	-0.179791	0.397561	0.634215
ENSG00000164828	23353	SUN1	-0.0793601	-0.230484	0.0717641	7.08053	-1.16572	0.270054	0.591798	-5.3587	2791.25	3222.25	7.04085	7.12021	3258	3430	3298	2903	2632	2533	3142	2858	7.09932	7.09942	7.2526	7.02951	7.04842	7.08145	7.00254	7.03099
ENSG00000177614	79605	PGBD5	0.38847	-0.351407	1.12835	0.486741	1.16554	0.270127	0.591844	-5.3589	33.25	27	0.680976	0.292506	21	34	39	14	37	19	52	25	0.0257423	0.57823	0.953608	-0.387555	0.995624	0.201513	1.17308	0.353687
ENSG00000233452	729178	STXBP5-AS1	-0.434753	-1.2629	0.393392	0.06393	-1.16537	0.270191	0.591844	-5.35908	17.25	27.75	-0.153446	0.281306	26	28	11	46	19	8	24	18	0.296587	0.325814	-0.636673	1.1395	0.123806	-0.830475	0.155027	-0.0621437
ENSG00000248693	107986408	LINC02100	0.408779	-0.3699	1.18746	-0.907739	1.16535	0.270197	0.591844	-5.35909	11.25	8	-0.703349	-1.11213	7	9	4	12	5	8	12	20	-1.21976	-1.01597	-1.64469	-0.568088	-1.37246	-0.830475	-0.679838	0.0693769
ENSG00000168658	200403	VWA3B	0.413452	-0.374163	1.20107	-1.84865	1.1653	0.270217	0.591844	-5.35915	4	2.75	-1.64193	-2.05538	4	0	2	5	6	3	3	4	-1.72159	-2.88867	-2.13656	-1.47469	-1.19603	-1.75989	-1.95831	-1.65347
ENSG00000173728	200159	SPMIP3	-0.400708	-1.16406	0.362643	-1.59898	-1.16528	0.270225	0.591844	-5.35917	3.5	5.75	-1.79933	-1.39862	4	5	6	8	2	5	1	6	-1.72159	-1.57892	-1.27855	-1.01543	-2.08614	-1.31437	-2.50803	-1.28878
ENSG00000104529	1936	EEF1D	-0.180874	-0.525448	0.163701	5.88135	-1.16525	0.270237	0.591844	-5.3592	1173.5	1473	5.79091	5.97179	1246	1313	1953	1380	1085	1076	1368	1165	5.71493	5.71637	6.49758	5.95827	5.77206	5.84822	5.8049	5.73848
ENSG00000100804	5693	PSMB5	0.0753872	-0.0682722	0.219047	7.84925	1.16491	0.27037	0.592006	-5.35956	5032	5214.75	7.88694	7.81155	5724	5455	4534	5146	4788	4311	5775	5254	7.91175	7.76827	7.71144	7.85476	7.91102	7.84803	7.87999	7.90872
ENSG00000209482	116937	SNORD83A	0.273394	-0.247596	0.794385	0.304267	1.1649	0.270374	0.592006	-5.35958	26.5	23	0.440965	0.16757	23	19	23	27	31	18	24	33	0.14025	-0.161809	0.260096	0.431744	0.759153	0.132892	0.155027	0.716786
ENSG00000137752	834	CASP1	-0.361032	-1.04908	0.327014	-0.233275	-1.16481	0.270407	0.592006	-5.35966	14.25	19.75	-0.413791	-0.0527595	22	21	12	24	12	6	17	22	0.0841321	-0.0383244	-0.536605	0.279759	-0.438466	-1.13443	-0.272172	0.189903
ENSG00000127580	84219	WDR24	-0.158067	-0.45933	0.143196	3.73153	-1.16472	0.270442	0.592006	-5.35976	265.25	324.25	3.6525	3.81056	297	318	397	285	251	218	306	286	3.65796	3.68215	4.20752	3.69463	3.67192	3.55819	3.65648	3.72341
ENSG00000227896	122152326	WAPL-DT	0.265819	-0.240881	0.77252	0.485544	1.16456	0.270504	0.592006	-5.35993	30.75	26.5	0.618454	0.352635	24	27	30	25	39	20	39	25	0.194267	0.279091	0.60496	0.33222	1.06655	0.267018	0.786556	0.353687
ENSG00000160808	4634	MYL3	-0.301548	-0.87637	0.273274	-0.691866	-1.16453	0.270516	0.592006	-5.35996	9.25	13	-0.842641	-0.541092	16	9	15	12	10	6	13	8	-0.307982	-1.01597	-0.272328	-0.568088	-0.649645	-1.13443	-0.588568	-0.997918
ENSG00000166845	162681	C18orf54	0.171795	-0.155697	0.499287	4.59775	1.16449	0.27053	0.592006	-5.36	543.25	536.5	4.68365	4.51186	542	724	421	459	457	597	568	551	4.5188	4.86058	4.2916	4.37645	4.52952	5.00106	4.54169	4.66233
ENSG00000134905	79587	CARS2	-0.168904	-0.490915	0.153107	4.02628	-1.16438	0.270573	0.592006	-5.36012	323.75	402.75	3.94183	4.11074	382	425	498	306	306	280	359	350	4.01763	4.09676	4.53239	3.79616	3.95501	3.91563	3.88465	4.01205
ENSG00000270933			-0.19497	-0.566688	0.176748	1.09415	-1.16435	0.270587	0.592006	-5.36016	39.75	50	0.996666	1.19164	47	53	57	43	36	35	50	38	1.07807	1.17114	1.46898	1.04836	0.958807	1.00327	1.11995	0.904639
ENSG00000154305	375056	MIA3	-0.154868	-0.450145	0.140409	6.02728	-1.16428	0.270611	0.592006	-5.36022	1309.75	1607.75	5.94985	6.10472	1429	1692	1972	1338	1136	1266	1413	1424	5.91216	6.0814	6.51152	5.91378	5.83816	6.08232	5.85148	6.02743
ENSG00000255222	100130043	SETP17	-0.384727	-1.11827	0.34882	-1.7498	-1.16427	0.270618	0.592006	-5.36024	2.75	5	-1.94217	-1.55744	3	7	3	7	4	4	2	1	-1.93696	-1.27016	-1.86976	-1.15288	-1.5735	-1.52	-2.20715	-2.46802
ENSG00000074219	8463	TEAD2	-0.148718	-0.432285	0.134848	5.32149	-1.16423	0.270634	0.592006	-5.36028	803.5	981.5	5.24713	5.39585	879	992	1217	838	755	719	907	833	5.21311	5.31311	5.81652	5.24065	5.25047	5.26829	5.21377	5.25599
ENSG00000123338	3071	NCKAP1L	0.411553	-0.3733	1.19641	-1.87001	1.16403	0.270709	0.592112	-5.36049	4	2.75	-1.66424	-2.07579	4	2	0	5	2	4	6	4	-1.72159	-2.2182	-2.88867	-1.47469	-2.08614	-1.52	-1.39733	-1.65347
ENSG00000269068			-0.499018	-1.45078	0.452743	-1.58608	-1.1639	0.27076	0.592164	-5.36063	3.5	6.5	-1.83559	-1.33657	6	2	10	8	5	4	5	0	-1.36845	-2.2182	-0.744204	-1.01543	-1.37246	-1.52	-1.56122	-2.88867
ENSG00000258561			-0.47184	-1.37186	0.428185	-1.86954	-1.16377	0.27081	0.592215	-5.36076	2.25	5	-2.10546	-1.63362	10	4	5	1	1	5	2	1	-0.848161	-1.76224	-1.45004	-2.47406	-2.43231	-1.31437	-2.20715	-2.46802
ENSG00000277459			0.384405	-0.348993	1.1178	-0.233064	1.16353	0.270904	0.592362	-5.36102	18.25	15.5	-0.0408616	-0.425267	13	21	6	22	20	11	20	22	-0.552936	-0.0383244	-1.27855	0.168743	0.18884	-0.468756	-0.0734334	0.189903
ENSG00000274276			0.253179	-0.229983	0.736342	-0.0961049	1.16322	0.271023	0.592552	-5.36134	19	16.75	0.0304848	-0.222695	15	17	19	16	24	15	20	17	-0.385103	-0.29686	0.0183068	-0.227122	0.423105	-0.0950409	-0.0734334	-0.132692
ENSG00000167967	1877	E4F1	0.0992479	-0.0901641	0.28866	4.94173	1.16317	0.271045	0.592552	-5.3614	676.5	687.5	4.99136	4.89211	749	759	596	646	661	559	829	657	4.98312	4.92838	4.79017	4.86677	5.05937	4.90659	5.08454	4.91493
ENSG00000235781	111082993	LINC02569	-0.524672	-1.52609	0.476749	-1.90338	-1.16305	0.271089	0.592589	-5.36152	2	5.25	-2.16572	-1.64105	5	9	7	0	3	3	2	0	-1.53425	-1.01597	-1.1253	-2.88867	-1.80717	-1.75989	-2.20715	-2.88867
ENSG00000172927	26579	MYEOV	0.447068	-0.406307	1.30044	-0.36975	1.16295	0.271128	0.592617	-5.36163	16.75	13.75	-0.146216	-0.593284	20	18	13	4	17	22	18	10	-0.0351107	-0.227755	-0.44303	-1.66724	-0.0157771	0.389729	-0.202839	-0.755976
ENSG00000089094	84678	KDM2B	0.127582	-0.115972	0.371137	4.81767	1.16284	0.271169	0.592629	-5.36174	627	625	4.88146	4.75387	589	675	704	532	605	501	751	651	4.6381	4.75996	5.02935	4.58809	4.93219	4.7493	4.94257	4.90176
ENSG00000113209	26167	PCDHB5	0.142433	-0.129495	0.414361	4.43314	1.16274	0.271208	0.592629	-5.36184	478.5	475.25	4.50436	4.36193	440	530	517	414	507	461	519	427	4.21998	4.41303	4.5861	4.2286	4.67848	4.62989	4.41232	4.29675
ENSG00000135473	9924	PAN2	-0.0766417	-0.222968	0.0696847	6.02583	-1.16271	0.271223	0.592629	-5.36188	1346	1546	5.98751	6.06416	1531	1633	1518	1502	1289	1168	1551	1376	6.01141	6.0303	6.13467	6.08024	6.02005	5.96632	5.98562	5.97807
ENSG00000232934			-0.576371	-1.67688	0.524139	-1.40033	-1.16261	0.271259	0.592629	-5.36198	4.5	8.5	-1.68852	-1.11215	2	11	13	8	0	8	4	6	-2.1902	-0.79993	-0.44303	-1.01543	-2.88867	-0.830475	-1.74615	-1.28878
ENSG00000164190	25836	NIPBL	0.0796625	-0.0724468	0.231772	6.56185	1.16259	0.271269	0.592629	-5.36201	2063.25	2130.75	6.60168	6.52201	2248	2337	2052	1886	1939	1762	2324	2228	6.56461	6.54654	6.56881	6.4081	6.6081	6.55844	6.56801	6.67216
ENSG00000233191			0.478098	-0.435005	1.3912	-1.48871	1.16232	0.271374	0.592774	-5.36229	6.5	4.75	-1.24967	-1.72776	8	7	0	4	5	3	9	9	-1.08498	-1.27016	-2.88867	-1.66724	-1.37246	-1.75989	-0.994433	-0.871882
ENSG00000249859	5820	PVT1	0.297033	-0.270315	0.864382	1.52972	1.16221	0.271418	0.592774	-5.36241	67	60.25	1.67824	1.3812	80	58	32	71	56	48	95	69	1.80684	1.29372	0.690042	1.73421	1.55999	1.43239	2.00285	1.71771
ENSG00000127804	79066	METTL16	0.0844669	-0.0768735	0.245807	6.00091	1.16217	0.27143	0.592774	-5.36245	1399.75	1437.75	6.04315	5.95868	1532	1420	1337	1462	1337	1197	1605	1460	6.01235	5.82911	5.95188	6.04137	6.07269	6.00163	6.03489	6.06338
ENSG00000269834	102724105	ZNF528-AS1	0.499838	-0.454932	1.45461	2.53716	1.16214	0.271443	0.592774	-5.36248	146.25	131.75	2.78708	2.28724	185	171	32	139	136	115	200	134	2.98434	2.80011	0.690042	2.67447	2.8007	2.65024	3.05111	2.64626
ENSG00000072135	26469	PTPN18	-0.201192	-0.585527	0.183144	4.67859	-1.16206	0.271476	0.592786	-5.36257	507.5	648	4.57799	4.77918	622	607	885	478	476	412	612	530	4.71633	4.60757	5.35823	4.43459	4.58795	4.4687	4.64873	4.60658
ENSG00000265763	118738	ZNF488	-0.614322	-1.7881	0.559455	-0.739558	-1.16182	0.271567	0.592851	-5.36282	8	18.25	-1.04672	-0.432397	9	5	44	15	12	3	8	9	-0.961716	-1.57892	1.11616	-0.30511	-0.438466	-1.75989	-1.11664	-0.871882
ENSG00000291061			0.398612	-0.363012	1.16024	1.956	1.16182	0.271569	0.592851	-5.36282	92.75	84.75	2.1553	1.75669	82	89	31	137	79	80	121	91	1.8411	1.88353	0.648128	2.654	2.03705	2.14019	2.34138	2.10259
ENSG00000058804	55706	NDC1	-0.128532	-0.37413	0.117066	6.25734	-1.16175	0.271592	0.592851	-5.36289	1553.25	1858.5	6.19307	6.3216	1693	1937	2155	1649	1344	1438	1707	1724	6.15623	6.27613	6.63937	6.21469	6.08021	6.26576	6.1236	6.30272
ENSG00000112146	26268	FBXO9	-0.140596	-0.409327	0.128136	5.49264	-1.1614	0.27173	0.592851	-5.36326	910.5	1100.25	5.42234	5.56294	1022	1133	1320	926	905	743	1028	966	5.42983	5.50424	5.93346	5.38423	5.51106	5.31549	5.39382	5.46899
ENSG00000196418	7678	ZNF124	0.163193	-0.148735	0.475121	5.39263	1.16138	0.271738	0.592851	-5.36328	940	937.5	5.47422	5.31103	1039	1092	619	1000	897	893	1070	900	5.45356	5.45123	4.84453	5.4948	5.49829	5.57997	5.45141	5.36722
ENSG00000270605			-0.203144	-0.591443	0.185156	2.32763	-1.16135	0.271749	0.592851	-5.36331	97.75	122.5	2.22606	2.4292	109	114	151	116	87	90	131	83	2.2382	2.22906	2.83001	2.41955	2.17184	2.30519	2.453	1.9742
ENSG00000058600	55718	POLR3E	0.0808526	-0.073699	0.235404	5.68828	1.16131	0.271765	0.592851	-5.36335	1123.25	1160.5	5.7287	5.64785	1241	1254	1049	1098	1052	994	1237	1210	5.70914	5.65021	5.60276	5.62929	5.72761	5.73414	5.66004	5.79302
ENSG00000163840	151636	DTX3L	0.28809	-0.262613	0.838794	6.18328	1.16128	0.271775	0.592851	-5.36338	1706	1629.5	6.32732	6.03923	1920	1753	756	2089	1571	1482	1976	1795	6.33743	6.1324	5.13175	6.55535	6.30494	6.30916	6.33434	6.36085
ENSG00000028310	65980	BRD9	-0.133094	-0.387517	0.121328	4.50203	-1.16127	0.271782	0.592851	-5.3634	458.5	548.75	4.43548	4.56858	486	560	635	514	423	390	549	472	4.36244	4.49197	4.88118	4.53872	4.41866	4.39003	4.4929	4.44035
ENSG00000241112	100270974	RPL29P14	0.453339	-0.413324	1.32	-1.71021	1.16118	0.271815	0.592851	-5.36349	5.25	3.25	-1.48354	-1.93688	1	3	7	2	3	4	3	11	-2.49758	-1.97228	-1.1253	-2.15238	-1.80717	-1.52	-1.95831	-0.648694
ENSG00000136436	10241	CALCOCO2	-0.104938	-0.305553	0.0956774	6.59523	-1.16117	0.271819	0.592851	-5.3635	1978.75	2344.75	6.54276	6.6477	2421	2801	1814	2343	1869	1737	2277	2032	6.67143	6.80748	6.39122	6.72067	6.55513	6.53786	6.53857	6.53949
ENSG00000235257	101928153	ITGA9-AS1	-0.362026	-1.05414	0.330093	1.01537	-1.16115	0.271829	0.592851	-5.36353	35.25	54.5	0.83436	1.19639	34	44	99	41	35	29	44	33	0.645801	0.920236	2.23528	0.984232	0.921026	0.751934	0.947695	0.716786
ENSG00000219470	646294	RPS2P29	-0.38761	-1.12877	0.353553	-1.42575	-1.16094	0.27191	0.592968	-5.36375	4.25	7.25	-1.61956	-1.23195	9	4	12	4	4	2	6	5	-0.961716	-1.76224	-0.536605	-1.66724	-1.5735	-2.04778	-1.39733	-1.45963
ENSG00000014138	23649	POLA2	0.18827	-0.171798	0.548338	2.91598	1.16071	0.271997	0.593016	-5.36398	167.75	162.5	3.01012	2.82185	161	172	193	124	167	174	177	153	2.78754	2.80835	3.17808	2.51341	3.09174	3.23713	2.87791	2.83369
ENSG00000159461	267	AMFR	-0.0760944	-0.221635	0.0694461	6.07454	-1.16064	0.272027	0.593016	-5.36406	1389.75	1601.75	6.03649	6.11258	1686	1733	1505	1483	1355	1234	1544	1426	6.15026	6.11588	6.12229	6.06191	6.09194	6.04546	5.9791	6.02945
ENSG00000052723	80143	SIKE1	0.113286	-0.103396	0.329969	6.36812	1.16059	0.272043	0.593016	-5.36411	1819.25	1859.75	6.42477	6.31148	1890	2359	1543	1647	1634	1736	1971	1936	6.31475	6.56003	6.15819	6.21294	6.36157	6.53703	6.33069	6.46977
ENSG00000204613	10107	TRIM10	-0.332303	-0.967927	0.303322	1.51928	-1.16054	0.272064	0.593016	-5.36416	51.5	76.25	1.35313	1.68543	61	78	122	44	57	44	47	58	1.43289	1.70062	2.52884	1.07938	1.58437	1.3134	1.03639	1.47836
ENSG00000257524			0.33558	-0.30635	0.97751	-1.51997	1.16048	0.27209	0.593016	-5.36423	5.5	4.25	-1.35218	-1.68776	4	7	3	3	5	8	4	5	-1.72159	-1.27016	-1.86976	-1.88951	-1.37246	-0.830475	-1.74615	-1.45963
ENSG00000288767			0.547931	-0.500286	1.59615	1.99684	1.16039	0.272125	0.593016	-5.36433	101	90.75	2.2708	1.72287	111	131	18	103	87	78	124	115	2.26369	2.42419	-0.0490491	2.25265	2.17184	2.10479	2.37578	2.43079
ENSG00000138439	150864	FAM117B	-0.227013	-0.661347	0.207321	3.40352	-1.16026	0.272174	0.593016	-5.36446	205.25	269	3.29001	3.51703	240	268	372	196	169	215	229	208	3.3542	3.43818	4.11439	3.16134	3.10865	3.53843	3.24348	3.26949
ENSG00000273149			-0.339262	-0.98839	0.309866	-0.637084	-1.1602	0.272197	0.593016	-5.36453	10	14	-0.806715	-0.467453	20	12	10	14	7	5	13	15	-0.0351107	-0.702943	-0.744204	-0.387555	-1.03885	-1.31437	-0.588568	-0.285065
ENSG00000167524	124923	RSKR	-0.210555	-0.613432	0.192322	3.4722	-1.16017	0.272209	0.593016	-5.36456	219	279.25	3.36692	3.57748	240	277	380	220	199	166	271	240	3.3542	3.48525	4.14485	3.32561	3.34099	3.17022	3.48323	3.47325
ENSG00000164066	27152	INTU	0.13724	-0.12536	0.39984	3.44569	1.16015	0.272217	0.593016	-5.36458	239.5	238.5	3.51431	3.37707	274	223	247	210	223	219	261	255	3.54297	3.17662	3.52928	3.25942	3.50319	3.56472	3.42966	3.55968
ENSG00000118369	57558	USP35	-0.190152	-0.554007	0.173702	3.85449	-1.16012	0.272228	0.593016	-5.36461	284.75	361.75	3.75942	3.94957	320	372	478	277	266	252	315	306	3.76446	3.90622	4.4736	3.65399	3.75479	3.76506	3.69785	3.81996
ENSG00000260635			-0.392451	-1.14345	0.358552	-1.95458	-1.16004	0.27226	0.593027	-5.36469	2.25	3.75	-2.15081	-1.75836	4	3	5	3	0	2	2	5	-1.72159	-1.97228	-1.45004	-1.88951	-2.88867	-2.04778	-2.20715	-1.45963
ENSG00000168280	3800	KIF5C	-0.187737	-0.547066	0.171592	5.76065	-1.15981	0.27235	0.593162	-5.36494	1077.5	1378.5	5.66679	5.85452	1476	1695	855	1488	908	1047	1200	1155	5.95874	6.08395	5.30865	6.06675	5.51582	5.8089	5.61635	5.72607
ENSG00000205213	55366	LGR4	-0.0875589	-0.255181	0.0800637	7.93404	-1.15957	0.272443	0.593308	-5.36519	5024.75	5852.5	7.89026	7.97782	5608	6762	5517	5523	4551	4971	5458	5119	7.88222	8.07796	7.99437	7.95671	7.83783	8.05343	7.79859	7.87119
ENSG00000198121	1902	LPAR1	-0.161921	-0.471946	0.148104	3.4583	-1.1594	0.272507	0.593387	-5.36536	218	270	3.37734	3.53926	255	318	202	305	186	210	237	239	3.44054	3.68215	3.24288	3.79149	3.24486	3.50488	3.29232	3.4673
ENSG00000134152	79768	KATNBL1	0.229102	-0.209602	0.667805	3.9957	1.15927	0.272559	0.593441	-5.3655	368.5	349.25	4.11025	3.88115	358	479	230	330	290	433	437	314	3.92483	4.26804	3.42765	3.90408	3.87823	4.54	4.16594	3.85684
ENSG00000066422	27107	ZBTB11	0.216639	-0.198293	0.631571	5.88355	1.15901	0.27266	0.593583	-5.36577	1348.75	1312.25	5.99187	5.77523	1434	1690	788	1337	1163	1510	1384	1338	5.91718	6.0797	5.19134	5.91271	5.87197	6.33612	5.82163	5.93775
ENSG00000255408	56145	PCDHA3	0.289219	-0.264748	0.843186	1.88838	1.15896	0.272678	0.593583	-5.36582	84	79	2.03299	1.74377	101	100	40	75	90	84	90	72	2.1315	2.04583	0.987617	1.81015	2.21931	2.20847	1.92755	1.77664
ENSG00000105835	10135	NAMPT	0.435092	-0.398385	1.26857	8.91854	1.15882	0.272735	0.593648	-5.36598	11939	11152.5	9.13608	8.70099	12009	13369	3372	15860	10576	11535	13379	12266	8.98034	9.06098	7.28458	9.47806	9.05388	9.26742	9.0916	9.13143
ENSG00000131591	54991	C1orf159	-0.186513	-0.543904	0.170877	4.63881	-1.1585	0.27286	0.593759	-5.36631	493.25	622.5	4.54555	4.73206	553	558	836	543	499	427	560	487	4.54762	4.48684	5.27634	4.61745	4.65565	4.51998	4.52135	4.48521
ENSG00000154265	23461	ABCA5	0.314494	-0.288177	0.917165	5.0232	1.1584	0.272896	0.593759	-5.36641	766.25	731.75	5.18044	4.86595	863	950	307	807	728	692	839	806	5.1867	5.25092	3.83971	5.18647	5.19812	5.21327	5.10177	5.20862
ENSG00000135482	84872	ZC3H10	0.159242	-0.145931	0.464415	2.99259	1.15835	0.272918	0.593759	-5.36647	176	174.5	3.07221	2.91297	203	214	140	141	177	151	204	172	3.11611	3.11809	2.72304	2.69465	3.17435	3.03573	3.07922	2.99954
ENSG00000263004	119139901	AKAP1-DT	0.355085	-0.325454	1.03562	1.6756	1.15826	0.272952	0.593759	-5.36656	74.5	68.25	1.85314	1.49806	89	86	27	71	59	78	92	69	1.955	1.8359	0.467119	1.73421	1.63192	2.10479	1.95814	1.71771
ENSG00000148290	6834	SURF1	0.12125	-0.111156	0.353655	6.09863	1.15814	0.272998	0.593759	-5.36669	1523.75	1537.75	6.15925	6.03801	1753	1707	1148	1543	1367	1270	1813	1645	6.20638	6.09411	5.73252	6.11901	6.10464	6.08686	6.21035	6.23517
ENSG00000140505	1544	CYP1A2	-0.525722	-1.53347	0.482021	-1.18489	-1.15807	0.273027	0.593759	-5.36676	6.25	9.25	-1.44775	-0.922025	8	7	13	9	10	0	8	7	-1.08498	-1.27016	-0.44303	-0.889932	-0.649645	-2.88867	-1.11664	-1.13603
ENSG00000106069	1124	CHN2	-0.0935544	-0.272894	0.0857856	4.67661	-1.15802	0.273047	0.593759	-5.36682	525	611	4.62984	4.72339	637	686	527	594	482	452	633	533	4.75053	4.78317	4.61358	4.74628	4.60592	4.6016	4.69715	4.61468
ENSG00000112367	9896	FIG4	0.149978	-0.137525	0.437482	4.73492	1.15801	0.273049	0.593759	-5.36682	594	595.5	4.80991	4.65993	664	743	414	561	567	510	694	605	4.81013	4.89778	4.26758	4.66425	4.83903	4.77486	4.82922	4.79653
ENSG00000288967			0.357053	-0.327435	1.04154	-1.2792	1.15796	0.273069	0.593759	-5.36688	7	5.75	-1.10067	-1.45772	5	7	2	9	7	8	6	7	-1.53425	-1.27016	-2.13656	-0.889932	-1.03885	-0.830475	-1.39733	-1.13603
ENSG00000250696	105377267	UGT2B11-AS1	-0.504375	-1.47133	0.462579	-0.96814	-1.15791	0.273088	0.593759	-5.36693	7.5	11.25	-1.22033	-0.715953	8	15	13	9	1	14	6	9	-1.08498	-0.445872	-0.44303	-0.889932	-2.43231	-0.179791	-1.39733	-0.871882
ENSG00000108515	2027	ENO3	-0.274375	-0.800394	0.251644	3.998	-1.1579	0.273093	0.593759	-5.36694	306.75	421.5	3.86081	4.13519	314	305	625	442	302	248	337	340	3.73743	3.62258	4.85839	4.32236	3.93619	3.7422	3.79427	3.97058
ENSG00000171988	221037	JMJD1C	0.135484	-0.12427	0.395238	5.49084	1.15786	0.27311	0.593759	-5.36699	1000	1007.5	5.55858	5.4231	1080	1210	719	1021	878	915	1164	1043	5.50923	5.59883	5.05964	5.52469	5.46749	5.61498	5.57253	5.57931
ENSG00000119922	3433	IFIT2	0.221273	-0.203019	0.645566	0.99035	1.15769	0.273176	0.593844	-5.36716	42.75	40.25	1.10099	0.879714	50	41	28	42	44	39	50	38	1.16179	0.825869	0.514544	1.01665	1.22998	1.14939	1.11995	0.904639
ENSG00000151746	636	BICD1	0.131268	-0.120487	0.383023	3.60361	1.15746	0.273263	0.593974	-5.3674	268.5	267.5	3.66924	3.53797	267	314	225	264	220	264	320	270	3.50607	3.66408	3.39634	3.5854	3.48388	3.83152	3.72034	3.64122
ENSG00000127481	23352	UBR4	0.0888962	-0.081668	0.259461	9.00871	1.15697	0.273455	0.594333	-5.36791	11310.8	11669	9.05315	8.96426	12811	13547	9451	10867	10423	9800	13389	11631	9.07359	9.08005	8.77064	8.93275	9.03286	9.03231	9.09267	9.05476
ENSG00000285614			-0.348668	-1.01771	0.320371	-1.50364	-1.15688	0.273491	0.594353	-5.36801	4	6.5	-1.67798	-1.32931	9	9	5	3	3	2	6	5	-0.961716	-1.01597	-1.45004	-1.88951	-1.80717	-2.04778	-1.39733	-1.45963
ENSG00000112365	9841	ZBTB24	0.118277	-0.108749	0.345303	4.7722	1.15652	0.273633	0.594554	-5.36839	602.75	606.5	4.83134	4.71307	577	698	541	610	498	612	668	633	4.60856	4.80806	4.6512	4.78444	4.65277	5.03671	4.7744	4.86149
ENSG00000027869	9047	SH2D2A	0.235371	-0.216441	0.687184	1.48178	1.15644	0.273663	0.594554	-5.36847	62.75	57.25	1.59946	1.36409	62	55	43	69	42	63	79	67	1.45518	1.22143	1.08508	1.69468	1.16681	1.80741	1.74659	1.67704
ENSG00000172667	64393	ZMAT3	0.147034	-0.13521	0.429279	4.44925	1.15643	0.273665	0.594554	-5.36848	485.75	488	4.52276	4.37573	546	613	349	444	454	435	567	487	4.52935	4.62169	4.02306	4.32883	4.52007	4.54661	4.53916	4.48521
ENSG00000205639	388931	MFSD2B	-0.35422	-1.0343	0.325864	-0.815809	-1.15621	0.273751	0.594562	-5.36871	8	12.25	-0.992919	-0.6387	13	11	18	7	5	11	9	7	-0.552936	-0.79993	-0.0490491	-1.15288	-1.37246	-0.468756	-0.994433	-1.13603
ENSG00000115361	33	ACADL	0.471323	-0.433642	1.37629	0.0603613	1.15615	0.273776	0.594562	-5.36878	23.75	21	0.296023	-0.1753	29	35	5	15	22	17	33	23	0.437627	0.616317	-1.45004	-0.30511	0.310722	0.0608426	0.565937	0.246589
ENSG00000156170	137682	NDUFAF6	0.112389	-0.103407	0.328185	4.24977	1.15613	0.273782	0.594562	-5.36879	420.25	422.5	4.30596	4.19357	447	455	351	437	369	349	506	457	4.24259	4.19441	4.03123	4.30606	4.22295	4.23087	4.37596	4.39406
ENSG00000164692	1278	COL1A2	-0.103578	-0.302457	0.0953014	7.52449	-1.15612	0.273786	0.594562	-5.3688	3772.75	4452.75	7.4727	7.57627	4669	4947	3490	4705	3817	3242	4319	3713	7.61802	7.62733	7.33416	7.72559	7.58425	7.43717	7.46114	7.40823
ENSG00000125850	58495	OVOL2	-0.379005	-1.10679	0.348781	0.081385	-1.15603	0.273823	0.594562	-5.3689	18.75	25.75	-0.108118	0.270888	17	26	38	22	11	12	36	16	-0.234775	0.230805	0.918778	0.168743	-0.540195	-0.365868	0.68046	-0.206868
ENSG00000292982			-0.444291	-1.29746	0.408875	-0.693923	-1.15601	0.273831	0.594562	-5.36892	9.75	14	-0.916069	-0.471778	9	12	20	15	13	3	17	6	-0.961716	-0.702943	0.0826578	-0.30511	-0.34344	-1.75989	-0.272172	-1.28878
ENSG00000143995	4211	MEIS1	0.144624	-0.133136	0.422383	3.40248	1.15584	0.273897	0.594647	-5.3691	232.5	232.75	3.47479	3.33017	238	291	184	218	239	219	247	225	3.34228	3.55555	3.11024	3.31261	3.60201	3.56472	3.35114	3.38131
ENSG00000112186	10486	CAP2	-0.106004	-0.309614	0.0976054	6.05374	-1.15572	0.273944	0.594687	-5.36923	1356	1608.5	6.00074	6.10674	1576	1936	1283	1639	1246	1261	1534	1383	6.05312	6.27539	5.89253	6.20593	5.9712	6.07662	5.96975	5.98537
ENSG00000231808	101929179	LINC01388	0.510816	-0.470399	1.49203	-0.49158	1.15565	0.27397	0.594687	-5.3693	17	12.5	-0.236172	-0.746988	21	16	3	10	11	9	15	33	0.0257423	-0.369443	-1.86976	-0.774487	-0.540195	-0.699564	-0.421714	0.716786
ENSG00000133027	10400	PEMT	-0.134588	-0.393137	0.123961	3.65988	-1.15556	0.274008	0.594713	-5.3694	252.5	305	3.59258	3.72717	310	307	257	346	250	235	264	261	3.71912	3.6319	3.58588	3.97178	3.66622	3.66533	3.44594	3.59285
ENSG00000187553	340665	CYP26C1	-0.322175	-0.941164	0.296815	0.0847124	-1.15541	0.274066	0.594779	-5.36956	17.75	25.5	-0.0763749	0.2458	40	21	17	24	20	11	17	23	0.861468	-0.0383244	-0.119704	0.279759	0.18884	-0.468756	-0.272172	0.246589
ENSG00000114654	79825	EFCC1	-0.607247	-1.77423	0.559739	-1.75426	-1.15512	0.274178	0.594957	-5.36986	2.25	7.5	-2.05788	-1.45063	14	3	0	13	2	3	1	3	-0.46658	-1.97228	-2.88867	-0.475	-2.08614	-1.75989	-2.50803	-1.87746
ENSG00000115306	6711	SPTBN1	0.150992	-0.139198	0.441182	11.0023	1.15505	0.274208	0.594957	-5.36994	46066.2	46005	11.0778	10.9269	49121	49997	31235	53667	42883	39576	55344	46462	11.0123	10.9637	10.495	11.2365	11.0732	11.0458	11.1398	11.0526
ENSG00000137275	8737	RIPK1	0.115753	-0.106757	0.338264	5.17975	1.15481	0.274301	0.594957	-5.37018	801.75	811.25	5.23763	5.12188	863	912	621	849	756	672	960	819	5.1867	5.19224	4.84917	5.2594	5.25237	5.17111	5.29542	5.23162
ENSG00000159063	79053	ALG8	0.0726273	-0.0670019	0.212257	6.54986	1.15465	0.274361	0.594957	-5.37035	2040.25	2116.75	6.58618	6.51355	2171	2327	1900	2069	1982	1737	2325	2117	6.5144	6.54036	6.45794	6.5415	6.6397	6.53786	6.56862	6.59853
ENSG00000108622	3384	ICAM2	0.245736	-0.22674	0.718213	1.93184	1.15456	0.274398	0.594957	-5.37045	86.25	80.25	2.05471	1.80898	94	71	54	102	94	73	107	71	2.03118	1.57086	1.39488	2.23898	2.28027	2.01231	2.169	1.75726
ENSG00000185267	441549	CDNF	-0.255831	-0.747729	0.236068	1.21309	-1.15453	0.274411	0.594957	-5.37048	42.25	57.25	1.08517	1.341	64	69	35	61	39	43	37	50	1.49876	1.53154	0.808938	1.52476	1.06655	1.28206	0.716699	1.27537
ENSG00000254876	100499484	SUGT1P4-STRA6LP	0.287992	-0.265755	0.841738	0.577274	1.15451	0.274419	0.594957	-5.3705	33	29	0.72127	0.433278	34	38	20	24	34	33	44	21	0.645801	0.724894	0.0826578	0.279759	0.882228	0.924258	0.947695	0.130898
ENSG00000198610	1109	AKR1C4	-0.27454	-0.802474	0.253394	0.674969	-1.15439	0.274463	0.594957	-5.37062	28	38.5	0.537699	0.812238	30	29	51	44	25	25	31	31	0.481734	0.37107	1.31677	1.07938	0.476176	0.5562	0.484204	0.634215
ENSG00000083642	23047	PDS5B	0.110974	-0.10245	0.324398	5.75801	1.15427	0.274512	0.594957	-5.37075	1189	1212.25	5.81349	5.70252	1250	1442	1004	1153	1063	1188	1247	1258	5.71954	5.85124	5.53968	5.69962	5.74258	5.99076	5.67163	5.84901
ENSG00000102178	8266	UBL4A	0.1049	-0.0968571	0.306658	5.19122	1.15418	0.274545	0.594957	-5.37084	802.25	812.75	5.24367	5.13877	811	776	865	799	740	731	934	804	5.09739	4.96019	5.32537	5.17215	5.22162	5.29208	5.25594	5.20505
ENSG00000152147	79833	GEMIN6	0.110707	-0.102256	0.323669	3.73285	1.15398	0.274625	0.594957	-5.37105	292.75	293.5	3.78821	3.6775	288	324	287	275	274	239	365	293	3.61405	3.70883	3.74347	3.64364	3.79712	3.68942	3.90834	3.75794
ENSG00000101247	79133	NDUFAF5	0.256384	-0.236852	0.74962	6.0459	1.15389	0.274661	0.594957	-5.37115	1536.75	1477.75	6.1741	5.91771	1760	1672	742	1737	1539	1298	1850	1460	6.21212	6.06428	5.10489	6.28956	6.2753	6.11826	6.23945	6.06338
ENSG00000100906	4792	NFKBIA	0.171	-0.157982	0.499982	6.97245	1.15386	0.274673	0.594957	-5.37118	2826.5	2823	7.05795	6.88695	3351	3447	1798	2696	2766	2441	3091	3008	7.13989	7.10655	6.37846	6.9229	7.11999	7.02813	6.97896	7.10472
ENSG00000273403			-0.414566	-1.21216	0.383032	-1.73802	-1.15382	0.274689	0.594957	-5.37122	2.75	5.5	-1.94531	-1.53074	6	8	1	7	3	3	4	1	-1.36845	-1.13748	-2.46415	-1.15288	-1.80717	-1.75989	-1.74615	-2.46802
ENSG00000184515	340542	BEX5	0.50703	-0.468464	1.48252	0.660188	1.15382	0.274689	0.594957	-5.37122	38	33.5	0.913703	0.406673	42	53	7	32	29	35	54	34	0.926743	1.17114	-1.1253	0.654112	0.670854	1.00327	1.22433	0.756364
ENSG00000152763	79819	DNAI4	0.244976	-0.22638	0.716331	1.89487	1.15372	0.274725	0.594957	-5.37132	85	77.25	2.01736	1.77239	65	88	61	95	56	94	107	83	1.52007	1.86783	1.5622	2.13945	1.55999	2.36625	2.169	1.9742
ENSG00000168421	399	RHOH	-0.428407	-1.2527	0.395889	-0.0269413	-1.15372	0.274726	0.594957	-5.37132	15.25	25.75	-0.241145	0.187262	13	16	45	29	12	19	17	13	-0.552936	-0.369443	1.14658	0.524843	-0.438466	0.201513	-0.272172	-0.455454
ENSG00000063180	770	CA11	-0.283192	-0.828093	0.261708	1.10897	-1.1537	0.274736	0.594957	-5.37135	39	53.25	0.967372	1.25056	37	48	58	70	29	42	39	46	0.757661	1.03716	1.49285	1.71458	0.670854	1.25001	0.786556	1.16206
ENSG00000137135	84904	ARHGEF39	-0.331015	-0.967945	0.305915	4.48988	-1.15368	0.274744	0.594957	-5.37137	422.75	635.25	4.32438	4.65539	450	559	1137	395	421	364	478	428	4.25217	4.48941	5.71866	4.16132	4.41186	4.29116	4.29439	4.3001
ENSG00000231528	286333	FAM225A	-0.25107	-0.73418	0.23204	-0.46962	-1.15366	0.274752	0.594957	-5.37139	11.25	15.25	-0.595155	-0.344084	18	12	14	17	10	10	14	11	-0.165104	-0.702943	-0.355156	-0.153135	-0.649645	-0.579549	-0.50273	-0.648694
ENSG00000233791	730227	BTG2-DT	-0.441249	-1.29038	0.407877	-0.807336	-1.15356	0.27479	0.594957	-5.37149	7.75	14	-1.02796	-0.586711	8	11	8	29	12	6	7	6	-1.08498	-0.79993	-0.986778	0.524843	-0.438466	-1.13443	-1.25017	-1.28878
ENSG00000232344			0.36033	-0.333116	1.05378	-0.0870436	1.15349	0.274816	0.594957	-5.37156	21.25	17	0.0931213	-0.267208	21	19	20	8	14	15	37	19	0.0257423	-0.161809	0.0826578	-1.01543	-0.254288	-0.0950409	0.716699	0.00511483
ENSG00000105953	4967	OGDH	0.0705013	-0.0651793	0.206182	6.26456	1.15347	0.274824	0.594957	-5.37158	1673.25	1736.75	6.29981	6.22931	1767	1911	1608	1661	1570	1447	1941	1735	6.21783	6.25667	6.21761	6.22513	6.30402	6.27474	6.3086	6.31188
ENSG00000254221	56104	PCDHGB1	0.205087	-0.189622	0.599796	1.19952	1.15342	0.274843	0.594957	-5.37163	50.5	46.5	1.30206	1.09697	47	45	42	52	52	37	68	45	1.07807	0.950368	1.05332	1.30614	1.45815	1.07818	1.53963	1.13229
ENSG00000241975	100462880	ELOCP19	0.424615	-0.392605	1.24183	-1.45489	1.15341	0.274848	0.594957	-5.37165	6.25	4.75	-1.24258	-1.66719	10	2	5	2	4	9	5	7	-0.848161	-2.2182	-1.45004	-2.15238	-1.5735	-0.699564	-1.56122	-1.13603
ENSG00000247157	338817	LINC01252	-0.501005	-1.46525	0.463244	-0.940005	-1.1534	0.274852	0.594957	-5.37166	7.25	12.25	-1.19051	-0.689503	16	4	17	12	9	2	6	12	-0.307982	-1.76224	-0.119704	-0.568088	-0.768086	-2.04778	-1.39733	-0.548841
ENSG00000268030			-0.148194	-0.433448	0.13706	2.15271	-1.15326	0.274909	0.595022	-5.37181	86.75	105.5	2.07861	2.22681	99	115	96	112	81	82	99	85	2.10354	2.2413	2.19217	2.37022	2.07195	2.17473	2.06039	2.00739
ENSG00000175175	22843	PPM1E	0.531536	-0.491739	1.55481	2.88726	1.1531	0.274969	0.59503	-5.37197	186.5	170.75	3.15303	2.62149	206	244	37	196	176	190	220	160	3.13695	3.3046	0.883086	3.16134	3.1663	3.3623	3.18647	2.89703
ENSG00000164742	107	ADCY1	0.302559	-0.279957	0.885076	0.659162	1.153	0.275008	0.59503	-5.37208	35.25	31	0.810442	0.507882	22	40	22	40	40	22	36	43	0.0841321	0.79299	0.20334	0.951067	1.10075	0.389729	0.68046	1.07083
ENSG00000118762	5311	PKD2	0.0950745	-0.0879794	0.278128	5.05606	1.15296	0.275027	0.59503	-5.37213	725.25	743.75	5.1036	5.00853	757	823	723	672	686	703	790	722	4.99839	5.04467	5.06761	4.92344	5.11271	5.23594	5.0153	5.05046
ENSG00000288753			0.398053	-0.36836	1.16447	-1.46955	1.15294	0.275034	0.59503	-5.37215	6	4.75	-1.27052	-1.66857	8	3	1	7	5	5	6	8	-1.08498	-1.97228	-2.46415	-1.15288	-1.37246	-1.31437	-1.39733	-0.997918
ENSG00000117620	23443	SLC35A3	-0.117811	-0.344653	0.10903	5.51218	-1.1529	0.275048	0.59503	-5.37218	925	1104.5	5.45327	5.57108	1100	1322	980	1016	848	976	963	913	5.53562	5.7262	5.50488	5.51763	5.41749	5.70785	5.2999	5.38784
ENSG00000137331	8870	IER3	-0.228667	-0.669065	0.211732	4.54122	-1.15262	0.275159	0.595213	-5.37248	454.5	597.75	4.42689	4.65555	460	489	851	591	414	407	527	470	4.28366	4.29764	5.3019	4.73901	4.38783	4.45119	4.43425	4.43427
ENSG00000233578	1980	EIF4EP1	0.360829	-0.334285	1.05594	-1.65704	1.15232	0.275277	0.595408	-5.37279	4.75	3.75	-1.47663	-1.83746	2	8	3	2	5	6	4	4	-2.1902	-1.13748	-1.86976	-2.15238	-1.37246	-1.13443	-1.74615	-1.65347
ENSG00000186940	645345	CHCHD2P9	0.355284	-0.329286	1.03985	-1.135	1.15209	0.275367	0.595421	-5.37303	8.5	6.5	-0.957354	-1.31264	7	9	7	3	8	5	7	14	-1.21976	-1.01597	-1.1253	-1.88951	-0.897126	-1.31437	-1.25017	-0.367745
ENSG00000166855	10845	CLPX	0.171708	-0.159146	0.502561	7.20287	1.15208	0.275371	0.595421	-5.37304	3317	3308.5	7.28872	7.11702	3764	4047	2086	3337	2975	3172	3796	3325	7.30741	7.33785	6.59249	7.23032	7.22498	7.4057	7.27508	7.24913
ENSG00000261187			0.520977	-0.48292	1.52487	-1.48674	1.15201	0.275397	0.595421	-5.37311	7	4.5	-1.22626	-1.74723	6	5	0	7	9	5	12	2	-1.36845	-1.57892	-2.88867	-1.15288	-0.768086	-1.31437	-0.679838	-2.14273
ENSG00000163827	79442	LRRC2	0.262343	-0.24319	0.767877	0.61993	1.15199	0.275407	0.595421	-5.37314	33.75	29.5	0.751101	0.488758	32	33	26	27	46	23	29	37	0.566099	0.53911	0.418081	0.431744	1.29049	0.44738	0.397561	0.868974
ENSG00000089639	51291	GMIP	-0.179156	-0.524397	0.166085	4.5774	-1.15196	0.275418	0.595421	-5.37317	475.25	594.75	4.48782	4.66698	517	571	790	501	429	408	552	512	4.45108	4.51987	5.19498	4.50198	4.43885	4.45471	4.50071	4.55701
ENSG00000197275	25788	RAD54B	-0.136432	-0.399376	0.126512	4.48133	-1.15181	0.275475	0.595486	-5.37332	450.75	543.5	4.41312	4.54955	518	579	634	443	414	390	527	472	4.45385	4.53983	4.87892	4.3256	4.38783	4.39003	4.43425	4.44035
ENSG00000183508	54855	TENT5C	0.179547	-0.166534	0.525627	4.31562	1.15167	0.275531	0.595548	-5.37347	446.25	440	4.4054	4.22585	393	479	318	570	447	406	490	442	4.05825	4.26804	3.89003	4.68709	4.49779	4.44767	4.32991	4.34622
ENSG00000078328	54715	RBFOX1	-0.535697	-1.56846	0.497066	-1.07915	-1.15145	0.275617	0.595659	-5.3737	5.5	13	-1.34699	-0.811297	8	6	33	5	7	6	5	4	-1.08498	-1.4163	0.730773	-1.47469	-1.03885	-1.13443	-1.56122	-1.65347
ENSG00000270069	104457406	MIR222HG	0.317877	-0.294981	0.930735	1.04508	1.1514	0.275636	0.595659	-5.37375	47.75	40.5	1.20402	0.886145	37	56	33	36	50	62	52	27	0.757661	1.24593	0.730773	0.810217	1.4044	1.78523	1.17308	0.453382
ENSG00000220842	729402	RPL21P16	-0.460391	-1.34834	0.42756	-1.50275	-1.15097	0.275805	0.595906	-5.3742	4.5	6.5	-1.73294	-1.27255	5	6	8	7	0	3	9	6	-1.53425	-1.4163	-0.986778	-1.15288	-2.88867	-1.75989	-0.994433	-1.28878
ENSG00000143554	11000	SLC27A3	-0.236223	-0.691824	0.219378	3.07368	-1.15097	0.275806	0.595906	-5.3742	163.75	214.25	2.95557	3.19179	173	187	309	188	135	135	198	187	2.88929	2.92675	3.84899	3.10214	2.79026	2.87696	3.03685	3.11822
ENSG00000096696	1832	DSP	0.0868173	-0.0806364	0.254271	8.09041	1.1509	0.275832	0.595906	-5.37427	6001	6125.75	8.13382	8.047	6072	6167	5667	6597	5315	5040	7273	6376	7.99685	7.94515	8.03306	8.21294	8.06159	8.07331	8.21255	8.18781
ENSG00000143630	57657	HCN3	-0.117534	-0.344263	0.109196	4.32562	-1.15075	0.275891	0.595975	-5.37443	405	483	4.26685	4.38439	471	558	492	411	381	395	448	396	4.31751	4.48684	4.515	4.21818	4.2688	4.40829	4.20154	4.18879
ENSG00000269901			-0.312889	-0.916541	0.290762	0.173674	-1.15062	0.275943	0.595977	-5.37457	19.5	27	0.0172288	0.330118	36	25	16	31	13	17	31	17	0.721329	0.180846	-0.193999	0.612296	-0.34344	0.0608426	0.484204	-0.132692
ENSG00000213693	729799	SEC14L1P1	0.333253	-0.30969	0.976197	-0.0683192	1.15061	0.275947	0.595977	-5.37458	20.5	17.5	0.0983075	-0.234946	22	25	11	12	15	19	17	31	0.0841321	0.180846	-0.636673	-0.568088	-0.170326	0.201513	-0.272172	0.634215
ENSG00000179933	55017	C14orf119	0.112752	-0.1048	0.330305	6.21538	1.15051	0.275988	0.596003	-5.37469	1638.75	1669	6.27176	6.15901	1754	1867	1267	1788	1599	1418	1859	1679	6.2072	6.22312	5.87447	6.33124	6.33038	6.24559	6.24644	6.26463
ENSG00000158055	57822	GRHL3	0.266147	-0.247404	0.779697	0.0818709	1.15044	0.276013	0.596003	-5.37475	22.25	19.25	0.214944	-0.0512025	21	20	18	18	20	20	17	32	0.0257423	-0.0987458	-0.0490491	-0.0827573	0.18884	0.267018	-0.272172	0.676091
ENSG00000170242	55031	USP47	0.112175	-0.104326	0.328677	5.44604	1.15017	0.276119	0.596065	-5.37503	962	978.5	5.50213	5.38995	1080	1166	806	862	820	893	1101	1034	5.50923	5.54554	5.2238	5.28125	5.36921	5.57997	5.49249	5.56685
ENSG00000136010	160428	ALDH1L2	0.558516	-0.519518	1.63655	5.31109	1.15009	0.276154	0.596065	-5.37513	1026.25	944.25	5.59035	5.03183	1145	1320	189	1123	921	853	1213	1118	5.5933	5.72402	3.14833	5.66168	5.53627	5.51405	5.63185	5.67922
ENSG00000166225	10818	FRS2	-0.179561	-0.526153	0.167032	5.02716	-1.15006	0.276166	0.596065	-5.37516	646.75	811.25	4.93738	5.11694	678	893	994	680	573	699	660	655	4.84009	5.16198	5.52528	4.94043	4.85415	5.22773	4.7571	4.91055
ENSG00000212175			0.389731	-0.36255	1.14201	-1.75722	1.15004	0.276173	0.596065	-5.37518	4.5	3	-1.56236	-1.95209	5	1	3	3	3	8	3	4	-1.53425	-2.51483	-1.86976	-1.88951	-1.80717	-0.830475	-1.95831	-1.65347
ENSG00000167779	3489	IGFBP6	-0.194876	-0.571064	0.181311	1.33959	-1.14996	0.276203	0.596065	-5.37526	47.75	60.25	1.24216	1.43703	63	68	65	45	43	41	61	46	1.47714	1.51147	1.64977	1.10975	1.19874	1.21725	1.39058	1.16206
ENSG00000228949	54573	UGT1A12P	-0.437343	-1.28162	0.406937	-1.67543	-1.14991	0.276224	0.596065	-5.37531	3.25	5.5	-1.89411	-1.45676	5	7	3	7	3	6	4	0	-1.53425	-1.27016	-1.86976	-1.15288	-1.80717	-1.13443	-1.74615	-2.88867
ENSG00000164743	157773	C8orf48	0.312904	-0.291163	0.916972	0.234941	1.14988	0.276234	0.596065	-5.37534	25	22.25	0.391393	0.0784885	16	17	35	21	28	21	25	26	-0.307982	-0.29686	0.808938	0.109858	0.624591	0.329678	0.206906	0.404395
ENSG00000267549	112268243	ZSCAN5A-AS1	0.306439	-0.285216	0.898094	-0.935547	1.14975	0.276286	0.596065	-5.37548	9.5	8	-0.782327	-1.08877	12	6	6	8	8	12	9	9	-0.644792	-1.4163	-1.27855	-1.01543	-0.897126	-0.365868	-0.994433	-0.871882
ENSG00000145439	84869	CBR4	-0.103757	-0.304095	0.0965803	5.33852	-1.1497	0.276307	0.596065	-5.37553	827.25	970	5.28664	5.3904	930	1094	940	916	694	826	934	855	5.29419	5.45386	5.44494	5.36861	5.12938	5.46778	5.25594	5.29347
ENSG00000198612	10920	COPS8	0.117889	-0.109744	0.345522	5.49751	1.14965	0.276325	0.596065	-5.37558	998	1007	5.55645	5.43856	979	1091	1123	835	912	920	1184	976	5.36802	5.44991	5.70083	5.2355	5.52214	5.62283	5.59704	5.48381
ENSG00000179611	400126	DGKZP1	-0.291966	-0.855743	0.271812	-0.679595	-1.14961	0.27634	0.596065	-5.37562	9.25	13	-0.825578	-0.533613	10	15	15	12	8	9	7	13	-0.848161	-0.445872	-0.272328	-0.568088	-0.897126	-0.699564	-1.25017	-0.455454
ENSG00000038219	259282	BOD1L1	0.100592	-0.0936821	0.294867	6.52538	1.14942	0.276418	0.596088	-5.37583	2033.75	2073.5	6.57567	6.47508	2280	2384	1919	1711	1842	1682	2363	2248	6.58498	6.57522	6.47228	6.26784	6.53417	6.4915	6.59198	6.68503
ENSG00000227331	100271039	RPL7AP22	0.572141	-0.532884	1.67717	0.0360753	1.14937	0.276437	0.596088	-5.37588	25.25	20.25	0.322146	-0.249995	23	23	3	32	18	17	23	43	0.14025	0.0754189	-1.86976	0.654112	0.0557019	0.0608426	0.101214	1.07083
ENSG00000234518	284672	PTGES3P1	0.213777	-0.19912	0.626674	1.34065	1.14933	0.27645	0.596088	-5.37591	55.25	51.5	1.44753	1.23376	47	58	47	54	59	51	46	65	1.07807	1.29372	1.20557	1.35766	1.63192	1.5156	1.00743	1.63519
ENSG00000168958	56947	MFF	-0.103897	-0.304571	0.0967776	6.05224	-1.14931	0.276459	0.596088	-5.37594	1359	1593.5	6.00029	6.10419	1554	1609	1778	1433	1272	1178	1578	1408	6.03288	6.00899	6.36235	6.01253	6.00094	5.97859	6.01046	6.01117
ENSG00000155093	5799	PTPRN2	0.22371	-0.208436	0.655856	2.18781	1.14917	0.276516	0.59613	-5.37609	106	95.25	2.29967	2.07596	108	94	76	103	106	64	153	101	2.22529	1.95957	1.86631	2.25265	2.44905	1.82926	2.67184	2.24851
ENSG00000091128	22798	LAMB4	-0.362293	-1.06217	0.337582	-1.20291	-1.14912	0.276532	0.59613	-5.37613	5.25	8.75	-1.38406	-1.02177	10	5	14	6	6	6	4	5	-0.848161	-1.57892	-0.355156	-1.30483	-1.19603	-1.13443	-1.74615	-1.45963
ENSG00000137154	6194	RPS6	-0.0614959	-0.180304	0.0573122	9.55174	-1.14902	0.276573	0.596159	-5.37624	15615.2	17765	9.52099	9.58248	18475	18957	17068	16560	14801	13621	17971	16068	9.60167	9.56471	9.6232	9.54036	9.53868	9.50719	9.51721	9.52088
ENSG00000141446	114799	ESCO1	0.156507	-0.145903	0.458917	5.98973	1.14885	0.27664	0.596244	-5.37642	1428.5	1423.25	6.06799	5.91148	1681	1665	962	1385	1194	1299	1666	1555	6.14599	6.05824	5.47821	5.96348	5.90984	6.11937	6.08859	6.15415
ENSG00000171055	9637	FEZ2	0.10452	-0.0974643	0.306505	4.91282	1.14871	0.276696	0.596285	-5.37656	659.5	673	4.96508	4.86056	684	753	560	695	599	641	737	661	4.85274	4.91698	4.70074	4.97178	4.91788	5.10324	4.91555	4.92365
ENSG00000109805	64151	NCAPG	0.155989	-0.14547	0.457448	6.96334	1.14867	0.276713	0.596285	-5.37661	2798.25	2785.75	7.04133	6.88534	2767	3228	3194	1954	2675	2379	3112	3027	6.86391	7.01194	7.20641	6.45912	7.07178	6.99105	6.98872	7.11379
ENSG00000226149			-0.36327	-1.06546	0.338923	-1.35187	-1.14842	0.27681	0.596421	-5.37687	4.5	7.75	-1.5335	-1.17023	5	13	4	9	6	5	4	3	-1.53425	-0.612067	-1.64469	-0.889932	-1.19603	-1.31437	-1.74615	-1.87746
ENSG00000284024	100421372	MSANTD7	0.125396	-0.11701	0.367803	5.46605	1.14833	0.276845	0.596421	-5.37696	976	989	5.52875	5.40335	1054	1112	733	1057	979	870	1070	985	5.47418	5.47733	5.08735	5.57454	5.62413	5.54243	5.45141	5.49701
ENSG00000251136	101929709	PARAIL	-0.113428	-0.332706	0.105849	3.91668	-1.1483	0.276857	0.596421	-5.37699	304.75	361.5	3.85996	3.97339	354	386	318	388	286	287	328	318	3.90876	3.95905	3.89003	4.13572	3.85837	3.95094	3.7556	3.87493
ENSG00000108799	2145	EZH1	0.101132	-0.0943865	0.296651	4.50501	1.14823	0.276885	0.596422	-5.37707	497.75	505.5	4.55558	4.45444	503	551	451	517	506	407	558	520	4.41172	4.46874	4.39025	4.54706	4.67564	4.45119	4.51622	4.57925
ENSG00000282988			0.409349	-0.382267	1.20097	-1.43698	1.14791	0.277012	0.596637	-5.3774	6.5	4.75	-1.2323	-1.64165	3	2	10	4	7	3	9	7	-1.93696	-2.2182	-0.744204	-1.66724	-1.03885	-1.75989	-0.994433	-1.13603
ENSG00000207280	6082	SNORD20	-0.455278	-1.33588	0.425321	-1.32774	-1.14769	0.277096	0.59676	-5.37763	5	8.25	-1.55538	-1.1001	9	6	14	4	1	4	6	9	-0.961716	-1.4163	-0.355156	-1.66724	-2.43231	-1.52	-1.39733	-0.871882
ENSG00000076984	5609	MAP2K7	0.0820327	-0.0766692	0.240735	5.91162	1.14745	0.277194	0.596862	-5.37788	1312.75	1354.25	5.95264	5.87061	1452	1427	1209	1329	1230	1218	1534	1269	5.93514	5.83619	5.80702	5.90407	5.9526	6.02667	5.96975	5.86154
ENSG00000272720			-0.31545	-0.925749	0.294849	0.213191	-1.1474	0.277212	0.596862	-5.37793	19.25	28	0.0554665	0.370916	18	25	43	26	16	21	22	18	-0.165104	0.180846	1.08508	0.38284	-0.090983	0.329678	0.0453145	-0.0621437
ENSG00000260747			-0.406275	-1.19235	0.379804	-1.88499	-1.14731	0.277247	0.596862	-5.37802	2.5	4.25	-2.08813	-1.68185	5	4	6	2	0	3	5	2	-1.53425	-1.76224	-1.27855	-2.15238	-2.88867	-1.75989	-1.56122	-2.14273
ENSG00000283297	101929469	TEX52	-0.308931	-0.906695	0.288833	-0.0821177	-1.14725	0.277271	0.596862	-5.37809	15.5	22.25	-0.236583	0.0723477	18	30	28	13	15	12	22	13	-0.165104	0.41495	0.514544	-0.475	-0.170326	-0.365868	0.0453145	-0.455454
ENSG00000162396	25973	PARS2	0.108357	-0.101312	0.318025	3.8456	1.14723	0.277279	0.596862	-5.37811	315.75	317.75	3.89977	3.79142	323	334	289	325	285	282	393	303	3.77779	3.75224	3.75339	3.88225	3.85337	3.9258	4.01405	3.80588
ENSG00000252933	106481566	RNU6-1223P	-0.430754	-1.2644	0.402892	-1.18793	-1.14703	0.277358	0.596874	-5.37832	5.5	9.5	-1.40331	-0.972557	13	11	3	11	8	3	3	8	-0.552936	-0.79993	-1.86976	-0.6676	-0.897126	-1.75989	-1.95831	-0.997918
ENSG00000255910			0.3024	-0.282845	0.887645	0.079564	1.14702	0.277362	0.596874	-5.37833	22.75	19.5	0.230764	-0.071636	18	14	17	29	16	19	33	23	-0.165104	-0.526578	-0.119704	0.524843	-0.090983	0.201513	0.565937	0.246589
ENSG00000175183	1466	CSRP2	-0.108656	-0.31895	0.101639	5.7712	-1.14697	0.277382	0.596874	-5.37838	1116	1320.75	5.71687	5.82553	1446	1514	1248	1075	1027	969	1204	1264	5.92918	5.92138	5.85272	5.59883	5.693	5.69749	5.62114	5.85586
ENSG00000225578	100874001	NCBP2-AS1	-0.379034	-1.11264	0.354575	-0.208983	-1.14694	0.277393	0.596874	-5.37841	14	21.25	-0.3985	-0.0194655	18	18	37	12	11	9	23	13	-0.165104	-0.227755	0.883086	-0.568088	-0.540195	-0.699564	0.101214	-0.455454
ENSG00000285667			-0.413832	-1.21488	0.38722	-1.39487	-1.14681	0.277446	0.596917	-5.37855	4.25	8.25	-1.60178	-1.18795	10	16	4	3	5	3	6	3	-0.848161	-0.369443	-1.64469	-1.88951	-1.37246	-1.75989	-1.39733	-1.87746
ENSG00000166676	780776	TVP23A	-0.339263	-0.996004	0.317479	-0.939533	-1.14675	0.277468	0.596917	-5.37861	7.5	10.5	-1.10916	-0.769902	12	11	9	10	3	8	7	12	-0.644792	-0.79993	-0.860399	-0.774487	-1.80717	-0.830475	-1.25017	-0.548841
ENSG00000258334	101927267	TROAP-AS1	-0.356432	-1.04645	0.333587	-0.173168	-1.14668	0.277495	0.596917	-5.37868	14	21.5	-0.351384	0.00504839	12	20	36	18	14	12	19	11	-0.644792	-0.0987458	0.846488	-0.0827573	-0.254288	-0.365868	-0.136686	-0.648694
ENSG00000293510			-0.126035	-0.370077	0.118006	4.38533	-1.14645	0.277586	0.596975	-5.37892	424.5	503	4.32231	4.44834	472	493	556	491	423	342	513	420	4.32055	4.30931	4.69045	4.47306	4.41866	4.20185	4.39566	4.27307
ENSG00000130348	55278	QRSL1	0.131719	-0.123343	0.386781	5.4318	1.14638	0.277615	0.596975	-5.37899	956	966	5.49766	5.36595	1091	1056	695	1022	906	856	1067	995	5.5238	5.40301	5.01087	5.5261	5.51265	5.5191	5.44737	5.51154
ENSG00000277022			0.26357	-0.246811	0.773951	-0.0241923	1.14638	0.277615	0.596975	-5.37899	20	18.25	0.107593	-0.155977	24	20	11	18	18	19	20	23	0.194267	-0.0987458	-0.636673	-0.0827573	0.0557019	0.201513	-0.0734334	0.246589
ENSG00000106348	3614	IMPDH1	-0.186491	-0.547626	0.174645	6.14346	-1.14634	0.277631	0.596975	-5.37904	1405	1782.5	6.05021	6.23671	1677	1668	2432	1353	1333	1235	1600	1452	6.14256	6.06083	6.8136	5.92983	6.06837	6.04662	6.0304	6.05547
ENSG00000248103			-0.157747	-0.463241	0.147747	1.89108	-1.14627	0.277659	0.596977	-5.37911	71.75	88	1.81221	1.96995	91	101	84	76	63	71	83	70	1.98596	2.05972	2.00561	1.82853	1.72256	1.9736	1.81505	1.73762
ENSG00000131979	2643	GCH1	-0.0787123	-0.231156	0.0737318	6.09356	-1.1462	0.277687	0.59698	-5.37918	1410	1621.75	6.05421	6.13292	1641	1706	1581	1559	1284	1244	1563	1549	6.11131	6.09327	6.19323	6.13387	6.01445	6.05708	5.99671	6.14858
ENSG00000133026	4628	MYH10	0.0732669	-0.0686555	0.215189	8.39881	1.146	0.277765	0.597067	-5.37939	7368.25	7639	8.43544	8.36217	7986	8441	7419	6710	6632	6449	8546	7846	8.39197	8.39778	8.42152	8.23743	8.38082	8.4288	8.44515	8.48699
ENSG00000246451	123706534	KLC1-AS1	-0.195462	-0.574099	0.183174	2.29125	-1.14596	0.277782	0.597067	-5.37944	96	118.25	2.19352	2.38898	124	109	125	115	112	73	120	79	2.41921	2.16626	2.56307	2.40737	2.52657	2.01231	2.32973	1.90545
ENSG00000145354	493856	CISD2	0.272625	-0.255668	0.800919	6.07108	1.14556	0.277938	0.597255	-5.37985	1569.5	1499.25	6.20739	5.93477	1477	1992	768	1760	1324	1795	1648	1511	5.95972	6.31646	5.15439	6.30851	6.05862	6.58517	6.07295	6.11282
ENSG00000165678	27069	GHITM	0.129619	-0.121576	0.380814	7.95466	1.14548	0.277973	0.597255	-5.37994	5512.5	5583.75	8.01947	7.88985	6072	6406	3920	5937	5116	4871	6314	5749	7.99685	7.99998	7.50166	8.06093	8.00657	8.02413	8.00865	8.03855
ENSG00000138495	10063	COX17	0.119534	-0.112117	0.351184	4.95839	1.14547	0.277974	0.597255	-5.37994	685.75	694.75	5.01816	4.89863	786	742	530	721	661	608	797	677	5.0524	4.89584	4.62173	5.02454	5.05937	5.02729	5.02798	4.958
ENSG00000107485	2625	GATA3	0.339998	-0.318997	0.998992	3.1141	1.14531	0.278039	0.597255	-5.38011	205.25	193.5	3.2841	2.9441	226	276	76	196	192	170	252	207	3.26866	3.4801	1.86631	3.16134	3.29002	3.20406	3.37967	3.26264
ENSG00000285382			-0.410529	-1.20623	0.385177	-1.82066	-1.1453	0.278043	0.597255	-5.38012	2.5	5	-2.02592	-1.61539	7	4	1	8	1	2	4	3	-1.21976	-1.76224	-2.46415	-1.01543	-2.43231	-2.04778	-1.74615	-1.87746
ENSG00000178409	57673	BEND3	-0.131762	-0.387152	0.123629	4.69754	-1.14528	0.278051	0.597255	-5.38014	525	627.25	4.63165	4.76342	600	561	672	676	467	478	628	527	4.66465	4.49453	4.96252	4.93196	4.56057	4.68185	4.68577	4.59843
ENSG00000134852	9575	CLOCK	0.103707	-0.0973132	0.304727	4.22307	1.14524	0.278066	0.597255	-5.38018	407.75	415.75	4.27493	4.17122	462	440	356	405	403	363	452	413	4.28987	4.14641	4.05147	4.19712	4.34923	4.28721	4.21427	4.24899
ENSG00000181924	51287	COA4	0.0928267	-0.0871141	0.272768	5.56122	1.14517	0.278093	0.597255	-5.38025	1038	1057	5.60764	5.51481	1094	1062	949	1123	970	855	1240	1087	5.52775	5.41116	5.45864	5.66168	5.61084	5.51742	5.66353	5.63876
ENSG00000275897			-0.471272	-1.38486	0.442313	-1.80455	-1.14512	0.278114	0.597255	-5.38031	2.5	5.5	-2.04018	-1.56891	6	2	12	2	2	1	2	5	-1.36845	-2.2182	-0.536605	-2.15238	-2.08614	-2.40781	-2.20715	-1.45963
ENSG00000270021			0.466544	-0.438023	1.37111	-1.68664	1.14493	0.278188	0.597356	-5.3805	5.25	3.75	-1.45337	-1.91992	6	7	0	2	3	6	9	3	-1.36845	-1.27016	-2.88867	-2.15238	-1.80717	-1.13443	-0.994433	-1.87746
ENSG00000178297	360200	TMPRSS9	0.305797	-0.287157	0.898751	4.15823	1.14483	0.278229	0.597385	-5.38061	421.75	398	4.31113	4.00533	463	428	177	524	368	365	528	426	4.29297	4.10683	3.05518	4.56635	4.21907	4.29509	4.43697	4.29339
ENSG00000236842			0.371526	-0.349024	1.09208	-2.00716	1.1446	0.278321	0.597389	-5.38085	3.5	2	-1.8214	-2.19292	3	2	1	2	5	2	6	1	-1.93696	-2.2182	-2.46415	-2.15238	-1.37246	-2.04778	-1.39733	-2.46802
ENSG00000165028	55335	NIPSNAP3B	0.199183	-0.187129	0.585495	3.30814	1.14457	0.278332	0.597389	-5.38088	222.75	217.5	3.40773	3.20855	244	270	136	220	193	227	257	214	3.37773	3.44878	2.68208	3.32561	3.29742	3.6159	3.40765	3.30995
ENSG00000234444	728927	ZNF736	0.297985	-0.27997	0.87594	5.24773	1.14453	0.278346	0.597389	-5.38092	890.25	853	5.39673	5.09874	994	1150	385	883	822	954	953	832	5.38988	5.52566	4.16357	5.31585	5.37271	5.67504	5.28489	5.25426
ENSG00000188522	644815	FAM83G	0.154937	-0.145571	0.455446	6.57475	1.14453	0.278347	0.597389	-5.38092	2142.25	2128.25	6.65222	6.49728	2313	2119	1501	2580	1886	1874	2554	2255	6.60568	6.40548	6.11846	6.85952	6.56818	6.64723	6.70397	6.68951
ENSG00000177119	196527	ANO6	-0.124176	-0.365032	0.116681	7.1489	-1.14447	0.278369	0.597389	-5.38098	2885.25	3464.25	7.08681	7.21098	3456	3973	3767	2661	2637	2578	3147	3179	7.18436	7.31125	7.44426	6.90407	7.05116	7.10683	7.00484	7.18441
ENSG00000224546	100128771	EIF4BP3	-0.232082	-0.682268	0.218103	0.909309	-1.1444	0.278397	0.597389	-5.38106	34.25	44.5	0.793268	1.02535	38	50	53	37	40	28	40	29	0.7931	1.09225	1.36931	0.846739	1.10075	0.705434	0.820256	0.54663
ENSG00000153015	10283	CWC27	0.0948425	-0.0891392	0.278824	4.63061	1.14434	0.278421	0.597389	-5.38112	541.25	553	4.67804	4.58319	543	618	545	506	499	500	637	529	4.52144	4.63334	4.66177	4.51622	4.65565	4.74644	4.70619	4.60387
ENSG00000164346	10412	NSA2	0.0747839	-0.0703022	0.21987	5.97535	1.14422	0.278469	0.597434	-5.38124	1368.5	1416.75	6.01275	5.93796	1422	1513	1372	1360	1283	1245	1583	1363	5.90509	5.92042	5.98908	5.93726	6.01333	6.05823	6.01502	5.9644
ENSG00000256092	112268105	SBNO1-AS1	-0.392207	-1.1533	0.368889	-0.547975	-1.14394	0.27858	0.597614	-5.38154	11	15.25	-0.744078	-0.351871	15	11	20	15	15	5	18	6	-0.385103	-0.79993	0.0826578	-0.30511	-0.170326	-1.31437	-0.202839	-1.28878
ENSG00000181264	219902	TLCD5	0.215033	-0.2023	0.632367	2.30596	1.1438	0.278636	0.597655	-5.38168	110.25	106.75	2.41348	2.19845	126	128	64	109	100	105	127	109	2.44172	2.39162	1.62837	2.33209	2.36713	2.52194	2.40938	2.35547
ENSG00000130684	26152	ZNF337	-0.174411	-0.512918	0.164096	1.91828	-1.14376	0.278654	0.597655	-5.38173	73	90.5	1.83108	2.00549	91	104	94	73	59	70	81	82	1.98596	2.1006	2.16271	1.77268	1.63192	1.95384	1.78122	1.95732
ENSG00000002016	5893	RAD52	0.113481	-0.106802	0.333765	4.66891	1.14359	0.278719	0.597722	-5.3819	558.75	567.5	4.72565	4.61217	611	637	453	569	550	485	590	610	4.69072	4.67679	4.39659	4.68457	4.79533	4.70272	4.5962	4.80834
ENSG00000078369	2782	GNB1	0.063855	-0.0601022	0.187812	8.97204	1.14354	0.278739	0.597722	-5.38195	10928	11379	9.00397	8.94011	11934	12023	10911	10648	10326	9257	12666	11463	8.97131	8.90792	8.97782	8.90339	9.01938	8.9501	9.01261	9.03378
ENSG00000165886	80019	UBTD1	-0.200186	-0.589085	0.188714	2.92502	-1.14268	0.279082	0.598324	-5.38285	150.5	188	2.82492	3.02511	180	180	242	150	123	119	203	157	2.94549	2.87271	3.50013	2.78211	2.65871	2.69852	3.07224	2.87022
ENSG00000149300	91894	C11orf52	-0.252864	-0.74412	0.238392	1.44167	-1.14264	0.279098	0.598324	-5.38289	50.25	66	1.31524	1.56811	56	59	75	74	45	57	41	58	1.31593	1.31704	1.84792	1.79154	1.26055	1.66887	0.853187	1.47836
ENSG00000160014	808	CALM3	-0.206724	-0.608342	0.194895	8.47418	-1.14263	0.279102	0.598324	-5.3829	7033.25	9126.25	8.37081	8.57754	8311	8927	12891	6376	6916	6118	8133	6966	8.44949	8.47851	9.21835	8.1638	8.44129	8.35282	8.37372	8.31544
ENSG00000109084	27346	TMEM97	-0.112479	-0.33103	0.106072	7.31049	-1.14248	0.27916	0.598392	-5.38306	3239.25	3833.25	7.25425	7.36673	3596	3875	4416	3446	2971	3018	3742	3226	7.24159	7.27525	7.67342	7.27665	7.22304	7.33396	7.25443	7.20556
ENSG00000173660	7388	UQCRH	0.0898735	-0.0847874	0.264535	6.90515	1.14226	0.279248	0.598432	-5.38329	2631.75	2708.25	6.95009	6.86021	2999	3070	2218	2546	2422	2231	3055	2819	6.97994	6.93962	6.68089	6.8404	6.92859	6.89848	6.96208	7.01119
ENSG00000163694	54502	RBM47	-0.0770289	-0.226739	0.0726815	6.46246	-1.14217	0.279284	0.598432	-5.38338	1817	2094.5	6.42394	6.50097	2083	2239	2055	2001	1732	1663	1961	1912	6.4548	6.48482	6.57092	6.49335	6.44547	6.47514	6.32336	6.4518
ENSG00000158792	124044	SPATA2L	0.0845674	-0.0797964	0.248931	4.94847	1.14215	0.279289	0.598432	-5.3834	674.75	691.75	4.99076	4.90619	731	727	649	660	642	568	802	687	4.94818	4.86651	4.9125	4.89756	5.01746	4.92953	5.03696	4.97907
ENSG00000240032	109729161	LNCSRLR	-0.36057	-1.06139	0.340252	-1.31772	-1.14212	0.279304	0.598432	-5.38344	5	7.5	-1.49801	-1.13744	10	7	6	7	9	4	5	2	-0.848161	-1.27016	-1.27855	-1.15288	-0.768086	-1.52	-1.56122	-2.14273
ENSG00000159423	8659	ALDH4A1	-0.149131	-0.438996	0.140734	5.72558	-1.14209	0.279315	0.598432	-5.38346	1066.25	1300	5.65101	5.80014	1208	1259	1627	1106	1062	911	1245	1047	5.67036	5.65594	6.23453	5.63973	5.74122	5.60868	5.66932	5.58482
ENSG00000140280	256586	LYSMD2	-0.294279	-0.866387	0.277828	-0.226715	-1.14185	0.279409	0.598518	-5.38371	14	19	-0.373855	-0.0795754	21	20	14	21	16	13	19	8	0.0257423	-0.0987458	-0.355156	0.109858	-0.090983	-0.269831	-0.136686	-0.997918
ENSG00000211445	2878	GPX3	-0.177494	-0.52256	0.167572	6.54271	-1.14185	0.27941	0.598518	-5.38371	1859.5	2333.5	6.45396	6.63145	2089	2093	3155	1997	1819	1605	2093	1921	6.45894	6.38769	7.1887	6.49047	6.51607	6.424	6.41719	6.45857
ENSG00000162522	57648	NHSL3	-0.223466	-0.658023	0.211091	6.28535	-1.14154	0.279531	0.598671	-5.38403	1533.75	2017.25	6.17362	6.39708	1722	1781	3009	1557	1438	1379	1846	1472	6.18069	6.15522	7.12041	6.13202	6.17755	6.20543	6.23633	6.07516
ENSG00000109738	2743	GLRB	0.399068	-0.377012	1.17515	3.85723	1.14148	0.279556	0.598671	-5.38409	349.5	332	4.05676	3.65769	388	516	110	314	327	352	376	343	4.03993	4.37466	2.38314	3.83304	4.04996	4.24313	3.9508	3.98315
ENSG00000170903	84437	MSANTD4	0.174564	-0.164921	0.514049	4.9233	1.14146	0.279563	0.598671	-5.38411	684.25	677.25	5.01058	4.83602	701	870	439	699	572	642	803	720	4.88799	5.12448	4.35159	4.98002	4.85164	5.10548	5.03875	5.04647
ENSG00000272554			-0.354078	-1.04275	0.334589	-1.63699	-1.14135	0.27961	0.598712	-5.38423	3.5	5.5	-1.81402	-1.45995	5	8	6	3	4	1	6	3	-1.53425	-1.13748	-1.27855	-1.88951	-1.5735	-2.40781	-1.39733	-1.87746
ENSG00000291091			-0.204875	-0.603441	0.19369	3.97908	-1.14108	0.279714	0.598749	-5.38451	310.75	394.5	3.87664	4.08151	368	357	518	335	332	296	365	250	3.96423	3.84739	4.58887	3.92558	4.07168	3.9951	3.90834	3.53144
ENSG00000144048	8446	DUSP11	0.100279	-0.0948091	0.295368	4.72158	1.14106	0.279724	0.598749	-5.38453	578	590	4.77172	4.67144	657	647	509	547	572	511	679	550	4.79491	4.69915	4.56372	4.62798	4.85164	4.77768	4.79784	4.65973
ENSG00000234616	8629	JRK	0.109407	-0.103445	0.32226	4.46423	1.14102	0.279738	0.598749	-5.38457	484	492.75	4.51894	4.40953	506	571	397	497	464	441	561	470	4.42025	4.51987	4.20752	4.49048	4.55132	4.56626	4.52391	4.43427
ENSG00000259612	645693	EEF1A1P22	-0.293256	-0.863805	0.277292	-0.0029248	-1.14099	0.279751	0.598749	-5.3846	16.5	23.5	-0.149553	0.143703	20	26	14	34	13	14	21	18	-0.0351107	0.230805	-0.355156	0.734275	-0.34344	-0.179791	-0.012838	-0.0621437
ENSG00000149531	284802	FRG1BP	0.160757	-0.152015	0.473529	4.34818	1.14096	0.279763	0.598749	-5.38463	454.75	454.5	4.42856	4.2678	551	547	312	408	413	409	515	482	4.54242	4.45829	3.8628	4.20769	4.38436	4.45822	4.40123	4.47041
ENSG00000023608	6617	SNAPC1	0.193714	-0.18322	0.570647	3.701	1.14084	0.279812	0.598796	-5.38476	292.5	288.25	3.79785	3.60414	340	368	182	263	269	284	340	277	3.85108	3.89076	3.09472	3.57999	3.77081	3.93591	3.80693	3.67776
ENSG00000100084	7290	HIRA	-0.131099	-0.386227	0.12403	6.58432	-1.14069	0.279871	0.598864	-5.38492	1945.25	2337.25	6.51877	6.64986	2246	2210	2826	2067	1816	1716	2188	2061	6.56333	6.46604	7.02998	6.5401	6.51369	6.52033	6.48114	6.55991
ENSG00000291015			-0.201094	-0.592532	0.190344	1.50798	-1.14042	0.27998	0.599015	-5.3852	53.25	68.25	1.40743	1.60852	61	75	82	55	54	51	55	53	1.43289	1.64643	1.97202	1.38275	1.50997	1.5156	1.24928	1.35488
ENSG00000168288	27249	MMADHC	0.148482	-0.140556	0.437519	7.62084	1.14037	0.279997	0.599015	-5.38524	4403	4424.5	7.69508	7.5466	4808	5178	2940	4772	4050	3887	5032	4643	7.66031	7.69313	7.08698	7.74597	7.66967	7.69876	7.68142	7.73047
ENSG00000115073	10120	ACTR1B	-0.0864118	-0.25465	0.0818265	6.20656	-1.14019	0.280071	0.599116	-5.38544	1519	1759	6.16335	6.24977	1784	1758	1838	1656	1436	1346	1703	1591	6.23162	6.1365	6.41016	6.22079	6.17555	6.17055	6.12022	6.1871
ENSG00000143228	83540	NUF2	0.127231	-0.120508	0.374969	5.00666	1.14005	0.280123	0.599126	-5.38558	712	721	5.07027	4.94304	826	876	564	618	660	611	795	782	5.12372	5.13435	4.71095	4.80314	5.05719	5.03436	5.02437	5.16517
ENSG00000159259	8208	CHAF1B	-0.186517	-0.549705	0.17667	4.19437	-1.14003	0.280133	0.599126	-5.3856	362.75	458.25	4.10111	4.28763	412	476	601	344	334	306	403	408	4.12583	4.25904	4.80216	3.96349	4.08027	4.04263	4.05	4.23154
ENSG00000068400	56850	GRIPAP1	0.0758001	-0.071806	0.223406	7.34238	1.13997	0.280157	0.599126	-5.38566	3538.5	3673	7.38028	7.30448	3853	4125	3147	3567	3458	3014	3982	3700	7.3411	7.36537	7.18504	7.3264	7.44185	7.33205	7.34403	7.40317
ENSG00000100479	5427	POLE2	-0.177751	-0.523911	0.16841	3.95916	-1.13989	0.28019	0.599138	-5.38575	308.5	386	3.87029	4.04804	419	365	473	287	307	252	337	338	4.14995	3.87906	4.45853	3.70461	3.95968	3.76506	3.79427	3.96214
ENSG00000285725			0.265774	-0.252033	0.78358	2.21929	1.13939	0.280388	0.599281	-5.38626	106.5	100.5	2.35218	2.0864	110	125	51	116	91	92	135	108	2.251	2.35829	1.31677	2.41955	2.23479	2.33604	2.49534	2.34253
ENSG00000166750	162394	SLFN5	0.226749	-0.215039	0.668537	1.62243	1.13936	0.280401	0.599281	-5.3863	67.75	65	1.7358	1.50906	67	83	39	71	68	60	73	70	1.56176	1.78665	0.953608	1.73421	1.82839	1.7398	1.6374	1.73762
ENSG00000133612	116988	AGAP3	-0.161135	-0.475143	0.152873	5.85923	-1.13914	0.280488	0.599281	-5.38653	1162.25	1436.25	5.77866	5.9398	1296	1357	1856	1236	1170	1008	1276	1195	5.77155	5.7638	6.42419	5.79965	5.88061	5.75427	5.70471	5.77507
ENSG00000171150	9655	SOCS5	-0.12603	-0.37164	0.11958	4.1485	-1.13908	0.28051	0.599281	-5.38658	357.75	426	4.08548	4.21151	397	450	432	425	311	374	402	344	4.07275	4.17859	4.32856	4.26616	3.97819	4.32999	4.04645	3.98731
ENSG00000260884	129810500	PCHILR	0.381206	-0.361752	1.12416	-0.461443	1.139	0.280544	0.599281	-5.38667	14.75	13	-0.27084	-0.652046	17	21	9	5	18	15	13	13	-0.234775	-0.0383244	-0.860399	-1.47469	0.0557019	-0.0950409	-0.588568	-0.455454
ENSG00000117054	34	ACADM	-0.117397	-0.346203	0.111408	6.1322	-1.13899	0.280548	0.599281	-5.38668	1426.25	1697	6.0735	6.1909	1591	1966	1480	1751	1252	1513	1554	1386	6.06676	6.29753	6.09817	6.30112	5.97812	6.33898	5.9884	5.98849
ENSG00000115266	10297	APC2	0.222012	-0.210698	0.654722	3.46834	1.13896	0.280561	0.599281	-5.38672	252.75	244.75	3.57935	3.35733	249	339	143	248	222	209	284	296	3.40662	3.77347	2.753	3.49625	3.49678	3.49808	3.55003	3.77249
ENSG00000136908	8818	DPM2	0.119081	-0.113014	0.351175	5.85328	1.13895	0.280563	0.599281	-5.38672	1276.25	1297.5	5.91282	5.79373	1462	1444	967	1317	1225	1170	1475	1235	5.94502	5.85324	5.48567	5.89101	5.94674	5.96878	5.91329	5.82245
ENSG00000214870	441204	LINC02981	0.540753	-0.51322	1.59473	-1.2865	1.13893	0.280571	0.599281	-5.38674	8.5	6	-1.01612	-1.55687	10	9	0	5	3	9	15	7	-0.848161	-1.01597	-2.88867	-1.47469	-1.80717	-0.699564	-0.421714	-1.13603
ENSG00000131778	9557	CHD1L	-0.312745	-0.922318	0.296829	1.06488	-1.13892	0.280577	0.599281	-5.38676	37	53	0.908505	1.22125	48	32	75	57	35	40	41	32	1.10652	0.498899	1.84792	1.43166	0.921026	1.18371	0.853187	0.676091
ENSG00000253683			0.352162	-0.334254	1.03858	-0.647021	1.13889	0.280586	0.599281	-5.38678	13	10.5	-0.47094	-0.823102	5	15	10	12	7	12	17	16	-1.53425	-0.445872	-0.744204	-0.568088	-1.03885	-0.365868	-0.272172	-0.206868
ENSG00000257698	100506844	GIHCG	0.173973	-0.165127	0.513073	2.06003	1.13889	0.280586	0.599281	-5.38678	91.75	89.25	2.14702	1.97304	101	109	68	79	93	75	112	87	2.1315	2.16626	1.71212	1.8823	2.26527	2.05002	2.23296	2.03982
ENSG00000100292	3162	HMOX1	0.23656	-0.224556	0.697676	6.31106	1.13883	0.280611	0.599281	-5.38685	1838	1775.75	6.42934	6.19278	2109	1887	948	2159	1775	1470	2178	1929	6.47267	6.23847	5.45713	6.60284	6.48079	6.29746	6.47454	6.46456
ENSG00000051341	10721	POLQ	0.102021	-0.0968676	0.300909	5.56867	1.13869	0.280665	0.599338	-5.38699	1041.5	1066.5	5.61968	5.51766	1114	1261	1020	871	965	927	1161	1113	5.55381	5.65822	5.56242	5.29618	5.60341	5.63373	5.56882	5.67277
ENSG00000267221	110806298	C17orf113	-0.170021	-0.501526	0.161485	1.98337	-1.13851	0.280737	0.599339	-5.38717	76.75	94.5	1.89836	2.06838	104	91	104	79	66	69	95	77	2.17244	1.91443	2.30437	1.8823	1.78699	1.93381	2.00285	1.86981
ENSG00000183199	3327	HSP90AB3P	0.264875	-0.251579	0.781329	-0.794971	1.13851	0.280738	0.599339	-5.38718	10.75	9.25	-0.662533	-0.927408	13	9	7	8	9	8	14	12	-0.552936	-1.01597	-1.1253	-1.01543	-0.768086	-0.830475	-0.50273	-0.548841
ENSG00000152990	166647	ADGRA3	-0.0857997	-0.253105	0.0815057	7.34972	-1.13842	0.280773	0.599339	-5.38727	3354.25	3899.75	7.30682	7.39261	4073	4179	4003	3344	3217	3041	3684	3475	7.42114	7.38412	7.53186	7.23334	7.33771	7.34491	7.23191	7.31273
ENSG00000250848	100421419	PPP4R2P1	0.466945	-0.443633	1.37752	-1.85802	1.13835	0.280802	0.599339	-5.38734	4.75	2.75	-1.62455	-2.09149	6	3	2	0	3	1	9	6	-1.36845	-1.97228	-2.13656	-2.88867	-1.80717	-2.40781	-0.994433	-1.28878
ENSG00000101343	51340	CRNKL1	0.0848463	-0.0806106	0.250303	5.6471	1.13835	0.280802	0.599339	-5.38734	1094.75	1124.5	5.68952	5.60468	1179	1190	1074	1055	1040	1008	1305	1026	5.6354	5.57485	5.63664	5.57181	5.7111	5.75427	5.73705	5.55567
ENSG00000162736	23385	NCSTN	-0.0889141	-0.262316	0.0844875	6.68449	-1.13827	0.280834	0.599349	-5.38743	2114.5	2455.25	6.64003	6.72895	2460	2488	2626	2247	2030	1864	2366	2198	6.69445	6.63674	6.9242	6.6604	6.67418	6.63952	6.59381	6.65262
ENSG00000259380	120017343	LINC02895	0.35951	-0.34172	1.06074	-1.70733	1.13809	0.280904	0.599408	-5.38761	4.75	3.25	-1.52758	-1.88709	4	1	4	4	2	5	7	5	-1.72159	-2.51483	-1.64469	-1.66724	-2.08614	-1.31437	-1.25017	-1.45963
ENSG00000215481			-0.533098	-1.573	0.506806	-1.49769	-1.138	0.280943	0.599408	-5.38771	3.5	8.25	-1.76424	-1.23114	2	3	16	12	6	3	3	2	-2.1902	-1.97228	-0.193999	-0.568088	-1.19603	-1.75989	-1.95831	-2.14273
ENSG00000122591	84668	HYCC1	0.197716	-0.187974	0.583406	6.02377	1.13797	0.280954	0.599408	-5.38774	1478.25	1447.5	6.12263	5.92491	1437	1952	953	1448	1281	1689	1534	1409	5.92019	6.28724	5.46469	6.02752	6.01109	6.49749	5.96975	6.01219
ENSG00000242498	348110	ARPIN	-0.112565	-0.332185	0.107055	4.94797	-1.13778	0.28103	0.599408	-5.38793	629	742	4.89169	5.00425	663	798	803	704	571	545	706	694	4.80796	5.00035	5.21844	4.99026	4.84913	4.87017	4.85383	4.99363
ENSG00000112379	57221	ARFGEF3	0.121367	-0.115428	0.358161	5.60227	1.13777	0.281032	0.599408	-5.38794	1075.25	1087.75	5.66296	5.54159	1088	1282	833	1148	922	1030	1256	1093	5.51984	5.68199	5.27117	5.69336	5.53783	5.78534	5.68198	5.64668
ENSG00000261140			-0.400909	-1.18316	0.38134	-1.93624	-1.1377	0.281061	0.599408	-5.38802	2.25	4	-2.1367	-1.73579	6	3	5	2	4	0	2	3	-1.36845	-1.97228	-1.45004	-2.15238	-1.5735	-2.88867	-2.20715	-1.87746
ENSG00000176845	284207	METRNL	0.163462	-0.155484	0.482409	3.63152	1.1377	0.281062	0.599408	-5.38802	277.5	272.25	3.71325	3.54979	320	293	196	280	302	217	322	269	3.76446	3.56532	3.20001	3.66936	3.93619	3.55164	3.72924	3.63593
ENSG00000119714	8111	GPR68	-0.366158	-1.08067	0.348358	-1.94677	-1.13759	0.281107	0.599408	-5.38814	2	4	-2.12985	-1.76369	6	4	5	1	2	2	1	3	-1.36845	-1.76224	-1.45004	-2.47406	-2.08614	-2.04778	-2.50803	-1.87746
ENSG00000174744	25855	BRMS1	0.0833785	-0.0793325	0.24609	7.67069	1.13753	0.281127	0.599408	-5.38819	4460	4583.75	7.71238	7.629	4751	4589	4799	4196	4075	3880	5092	4793	7.64312	7.51904	7.79334	7.56052	7.67854	7.69616	7.69851	7.77631
ENSG00000279852			0.366409	-0.348648	1.08147	-1.2322	1.1375	0.281139	0.599408	-5.38822	7.75	6	-1.04899	-1.4154	3	11	5	5	11	5	10	5	-1.93696	-0.79993	-1.45004	-1.47469	-0.540195	-1.31437	-0.881772	-1.45963
ENSG00000217094	439953	PPIAP31	-0.323211	-0.954058	0.307637	-0.567639	-1.13734	0.281206	0.599408	-5.38839	10.5	14.75	-0.729245	-0.406034	11	19	11	18	9	6	10	17	-0.742896	-0.161809	-0.636673	-0.0827573	-0.768086	-1.13443	-0.881772	-0.132692
ENSG00000158717	115992	RNF166	0.108124	-0.102922	0.319169	5.2261	1.13729	0.281225	0.599408	-5.38844	827.25	839.5	5.28016	5.17204	925	966	670	797	793	664	986	866	5.28644	5.27493	4.95824	5.16855	5.32107	5.1539	5.33384	5.31185
ENSG00000172380	55970	GNG12	-0.190736	-0.563054	0.181583	5.76432	-1.13722	0.281252	0.599408	-5.38851	1078.5	1369.75	5.66895	5.85969	1084	1360	1853	1182	925	1045	1219	1125	5.51455	5.76698	6.42186	5.73536	5.5425	5.80615	5.63895	5.6882
ENSG00000156030	91748	MIDEAS	0.0947168	-0.0901799	0.279613	6.02699	1.13717	0.281273	0.599408	-5.38857	1427.25	1468.25	6.07434	5.97963	1653	1583	1192	1445	1386	1268	1606	1449	6.1218	5.98553	5.78664	6.02453	6.12451	6.08459	6.03578	6.05249
ENSG00000105248	55702	YJU2	0.211111	-0.201	0.623222	4.86878	1.13717	0.281274	0.599408	-5.38857	670.75	651.5	4.97434	4.76322	761	796	373	676	630	518	798	737	5.00596	4.99675	4.11824	4.93196	4.99036	4.79721	5.02978	5.08
ENSG00000107897	91452	ACBD5	-0.0797381	-0.235404	0.0759273	6.1081	-1.13711	0.281298	0.599408	-5.38863	1421	1643.75	6.06823	6.14797	1660	1845	1451	1619	1288	1332	1590	1474	6.12788	6.20605	6.06968	6.18825	6.01893	6.15549	6.02137	6.07712
ENSG00000286489			0.303858	-0.289447	0.897162	0.153541	1.13689	0.281383	0.599508	-5.38885	23.5	20.75	0.305469	0.00161181	17	20	15	31	30	22	20	22	-0.234775	-0.0987458	-0.272328	0.612296	0.715679	0.389729	-0.0734334	0.189903
ENSG00000169429	3576	CXCL8	0.599854	-0.571558	1.77127	7.98925	1.13675	0.281442	0.599508	-5.38901	6650.5	6158.25	8.28917	7.68932	8230	7560	1072	7771	6287	5684	7485	7146	8.43537	8.23882	5.63396	8.44913	8.30378	8.24671	8.25398	8.35223
ENSG00000165272	360	AQP3	-0.228168	-0.673747	0.21741	3.7702	-1.13673	0.281447	0.599508	-5.38902	266	352	3.65612	3.88428	351	333	225	499	249	219	288	308	3.8966	3.74796	3.39634	4.49624	3.6605	3.56472	3.56998	3.82927
ENSG00000186871	54821	ERCC6L	0.181245	-0.172721	0.53521	3.71127	1.13667	0.281474	0.599508	-5.38909	293.25	286.75	3.80189	3.62064	285	288	364	210	274	261	317	321	3.59911	3.54077	4.08328	3.25942	3.79712	3.81519	3.70689	3.88835
ENSG00000248898	125775243	PELO-AS1	-0.28689	-0.847187	0.273406	-1.29078	-1.13665	0.281481	0.599508	-5.38911	5	7.5	-1.43422	-1.14733	11	6	7	6	6	4	5	5	-0.742896	-1.4163	-1.1253	-1.30483	-1.19603	-1.52	-1.56122	-1.45963
ENSG00000185262	283991	UBALD2	-0.16614	-0.490631	0.158352	4.42079	-1.13657	0.281511	0.599513	-5.38918	425.5	529.5	4.33772	4.50386	486	551	664	417	429	397	466	410	4.36244	4.46874	4.94532	4.23894	4.43885	4.41553	4.25796	4.23855
ENSG00000141480	409	ARRB2	0.0800224	-0.0762968	0.236342	5.71258	1.13639	0.281585	0.599528	-5.38938	1143.5	1178.25	5.75259	5.67257	1247	1209	1126	1131	1131	972	1306	1165	5.71608	5.59764	5.70467	5.67189	5.83181	5.70194	5.73815	5.73848
ENSG00000128159	85378	TUBGCP6	-0.183379	-0.541604	0.174846	5.8956	-1.13637	0.281591	0.599528	-5.38939	1185.25	1499.25	5.80391	5.98729	1371	1490	2021	1115	1089	1063	1391	1198	5.85252	5.89837	6.54688	5.65139	5.77735	5.83073	5.82889	5.77868
ENSG00000235098	441869	ANKRD65	-0.28499	-0.841721	0.27174	0.519952	-1.13635	0.2816	0.599528	-5.38941	25.25	33.75	0.377456	0.662447	30	37	39	29	34	21	18	28	0.481734	0.689602	0.953608	0.524843	0.882228	0.329678	-0.202839	0.500759
ENSG00000133657	79572	ATP13A3	0.0987	-0.0941337	0.291534	7.31161	1.13622	0.281653	0.599537	-5.38955	3484.5	3579.75	7.36096	7.26226	3704	4113	2860	3642	3109	3371	3865	3593	7.28425	7.36117	7.04722	7.35639	7.28849	7.49342	7.30104	7.36087
ENSG00000120903	1135	CHRNA2	-0.553505	-1.63498	0.527971	-1.84968	-1.13614	0.281684	0.599537	-5.38963	2	6.25	-2.12643	-1.57292	6	4	15	0	3	2	1	2	-1.36845	-1.76224	-0.272328	-2.88867	-1.80717	-2.04778	-2.50803	-2.14273
ENSG00000107164	8939	FUBP3	-0.069578	-0.205527	0.0663714	7.39013	-1.13612	0.281694	0.599537	-5.38966	3473.25	3977.25	7.35534	7.42492	3957	4277	3807	3868	3138	3236	3910	3609	7.37949	7.41753	7.45949	7.44318	7.30187	7.4345	7.31773	7.36727
ENSG00000237128	105376468	LINC02652	0.417559	-0.398348	1.23347	-1.50637	1.13607	0.281713	0.599537	-5.38971	6	4.5	-1.29759	-1.71515	5	3	1	9	8	3	6	7	-1.53425	-1.97228	-2.46415	-0.889932	-0.897126	-1.75989	-1.39733	-1.13603
ENSG00000038382	7204	TRIO	0.10742	-0.102492	0.317333	6.69383	1.13599	0.281743	0.599542	-5.38978	2281.5	2326.5	6.74754	6.64012	2522	2433	1810	2541	2102	2011	2598	2415	6.73032	6.60453	6.38804	6.83757	6.7244	6.74889	6.72858	6.78828
ENSG00000271828			0.380922	-0.36355	1.12539	-1.40826	1.13583	0.281806	0.599576	-5.38995	6.5	5	-1.2178	-1.59872	4	4	2	10	8	4	9	5	-1.72159	-1.76224	-2.13656	-0.774487	-0.897126	-1.52	-0.994433	-1.45963
ENSG00000187068	285382	C3orf70	-0.159802	-0.472128	0.152525	3.88959	-1.1358	0.281822	0.599576	-5.38999	295.5	365.75	3.80969	3.96949	343	438	414	268	279	254	343	306	3.86364	4.13989	4.26758	3.60685	3.82296	3.77635	3.81949	3.81996
ENSG00000182983	389114	ZNF662	0.192934	-0.184164	0.570031	3.5688	1.13575	0.281841	0.599576	-5.39004	269.25	260.5	3.66527	3.47234	303	290	167	282	256	235	351	235	3.68651	3.55064	2.97268	3.67952	3.70007	3.66533	3.85243	3.44325
ENSG00000090273	10726	NUDC	0.108316	-0.103423	0.320056	7.17861	1.13559	0.281906	0.599616	-5.39021	3207.25	3239	7.23277	7.12446	3206	3270	3654	2826	3081	2686	3912	3150	7.07613	7.03057	7.40036	6.99076	7.27545	7.16598	7.31847	7.1712
ENSG00000164291	153642	ARSK	0.172317	-0.164552	0.509186	4.11587	1.13552	0.281933	0.599616	-5.39028	388.25	384	4.20202	4.02971	414	503	277	342	358	365	373	457	4.13276	4.33809	3.69283	3.95515	4.17961	4.29509	3.93934	4.39406
ENSG00000196141	26010	SPATS2L	-0.194168	-0.573761	0.185426	6.96097	-1.1355	0.281941	0.599616	-5.3903	2479.25	3150.25	6.86389	7.05805	2646	2686	4371	2898	2356	2058	2876	2627	6.79948	6.74707	7.65865	7.02702	6.88878	6.78217	6.87506	6.90953
ENSG00000167525	147011	PROCA1	-0.486394	-1.43753	0.464739	1.27128	-1.13521	0.282058	0.59971	-5.3906	41	77	1.02809	1.51448	34	45	171	58	38	32	54	40	0.645801	0.950368	3.00625	1.45551	1.03152	0.883068	1.22433	0.973427
ENSG00000277758	102724488	SYT15B	-0.321431	-0.949986	0.307123	-0.0850635	-1.1352	0.282059	0.59971	-5.3906	15	22.5	-0.245779	0.0756522	14	34	26	16	15	17	13	15	-0.46658	0.57823	0.418081	-0.227122	-0.170326	0.0608426	-0.588568	-0.285065
ENSG00000054967	84957	RELT	0.120838	-0.115463	0.357139	3.88371	1.13518	0.282067	0.59971	-5.39062	327	325	3.94413	3.82329	359	310	314	317	302	274	421	311	3.92882	3.64578	3.87193	3.84663	3.93619	3.88466	4.11254	3.84312
ENSG00000288880			0.235886	-0.225553	0.697325	1.28649	1.13479	0.282224	0.599889	-5.39103	54.25	50.5	1.40443	1.16855	59	64	32	47	48	48	75	46	1.38724	1.42827	0.690042	1.16864	1.34857	1.43239	1.67472	1.16206
ENSG00000171722	284680	SPATA46	0.457923	-0.43788	1.35373	-1.06972	1.13477	0.282232	0.599889	-5.39105	9	7.75	-0.840755	-1.29868	13	12	1	5	11	8	9	8	-0.552936	-0.702943	-2.46415	-1.47469	-0.540195	-0.830475	-0.994433	-0.997918
ENSG00000147650	29967	LRP12	0.429386	-0.410594	1.26937	4.93971	1.13477	0.282234	0.599889	-5.39105	753.5	705.5	5.1544	4.72501	730	887	213	992	644	751	823	796	4.94621	5.15229	3.31831	5.48324	5.02193	5.33089	5.0741	5.19068
ENSG00000134146	89978	DPH6	0.190929	-0.182603	0.56446	3.3789	1.13468	0.28227	0.599908	-5.39115	233	230	3.47437	3.28344	254	315	156	195	239	217	263	213	3.43494	3.66862	2.87613	3.15407	3.60201	3.55164	3.44053	3.30329
ENSG00000133895	4221	MEN1	-0.132781	-0.392569	0.127006	5.8753	-1.13461	0.282297	0.599908	-5.39122	1186	1432.25	5.80891	5.9417	1346	1484	1715	1184	1131	1090	1330	1193	5.82603	5.89257	6.31039	5.73779	5.83181	5.86683	5.76435	5.77266
ENSG00000115107	55240	STEAP3	-0.190662	-0.563742	0.182418	4.36635	-1.13446	0.282355	0.599974	-5.39137	407.25	518.25	4.27102	4.46168	503	478	701	391	387	364	470	408	4.41172	4.26504	5.02322	4.14675	4.29118	4.29116	4.2702	4.23154
ENSG00000173698	10149	ADGRG2	-0.364394	-1.07747	0.348686	-0.849278	-1.13439	0.282386	0.599982	-5.39145	7.75	12	-1.03147	-0.66708	8	16	8	16	12	8	6	5	-1.08498	-0.369443	-0.986778	-0.227122	-0.438466	-0.830475	-1.39733	-1.45963
ENSG00000240342	100130562	RPS2P5	0.071654	-0.0685825	0.211891	8.00871	1.13425	0.282442	0.600022	-5.39159	5611.75	5836	8.04454	7.97288	6143	6472	5033	5696	5490	4832	6509	5616	8.01361	8.01476	7.86198	8.00118	8.1083	8.01254	8.05251	8.0048
ENSG00000170881	11236	RNF139	0.0907536	-0.0868702	0.268377	4.52507	1.1342	0.28246	0.600022	-5.39164	501.75	515.5	4.57045	4.47969	548	576	452	486	467	450	570	520	4.53459	4.53238	4.39342	4.45839	4.56057	4.59524	4.54673	4.57925
ENSG00000064932	22904	SBNO2	-0.0911418	-0.269551	0.087267	6.67423	-1.13404	0.282524	0.600043	-5.39181	2103.5	2446.5	6.62865	6.7198	2564	2477	2081	2664	1989	1798	2458	2169	6.75411	6.63035	6.58903	6.90569	6.64478	6.58758	6.64877	6.63349
ENSG00000241878	23761	PISD	0.0856851	-0.0820493	0.253419	5.4448	1.13399	0.282543	0.600043	-5.39185	951.5	977	5.48765	5.40196	1065	978	901	964	918	830	1118	940	5.48911	5.29268	5.384	5.44206	5.53158	5.47473	5.51453	5.42975
ENSG00000116750	51377	UCHL5	0.128238	-0.122802	0.379278	6.04733	1.13397	0.282551	0.600043	-5.39188	1463.5	1483.25	6.11145	5.98321	1551	1844	1132	1406	1282	1473	1561	1538	6.0301	6.20527	5.71232	5.98514	6.01221	6.30039	5.99487	6.13832
ENSG00000125170	55715	DOK4	-0.139805	-0.413532	0.133923	5.77591	-1.13378	0.282627	0.600147	-5.39207	1111.75	1337.75	5.70601	5.84581	1230	1302	1625	1194	1104	887	1314	1142	5.69633	5.70426	6.23276	5.7499	5.79704	5.57027	5.74694	5.70978
ENSG00000166578	115811	DRC10	-0.449344	-1.32944	0.430756	-0.209521	-1.13338	0.28279	0.600433	-5.39249	13	23.5	-0.434193	0.0151512	9	25	45	15	10	12	13	17	-0.961716	0.180846	1.14658	-0.30511	-0.649645	-0.365868	-0.588568	-0.132692
ENSG00000259953	105376220	LINC02977	-0.139687	-0.413317	0.133943	3.7338	-1.13323	0.282848	0.600482	-5.39264	266.75	321.25	3.66395	3.80364	354	289	345	297	258	247	318	244	3.90876	3.54571	4.00657	3.75352	3.71119	3.73643	3.71139	3.49681
ENSG00000237864	100126693	LINC00322	0.393692	-0.377597	1.16498	-1.94239	1.1331	0.282903	0.600482	-5.39278	3.5	2.5	-1.74554	-2.13923	3	5	0	2	3	5	2	4	-1.93696	-1.57892	-2.88867	-2.15238	-1.80717	-1.31437	-2.20715	-1.65347
ENSG00000269386	100507567	RAB11B-AS1	-0.180794	-0.535011	0.173423	1.33885	-1.13303	0.282928	0.600482	-5.39285	47.75	59.25	1.24845	1.42925	56	58	64	59	42	42	51	56	1.31593	1.29372	1.62837	1.47896	1.16681	1.25001	1.14676	1.43023
ENSG00000198740	22834	ZNF652	-0.184612	-0.546333	0.177108	4.19258	-1.13296	0.282957	0.600482	-5.39292	362	455.25	4.10027	4.28488	382	471	587	381	315	372	422	339	4.01763	4.24391	4.76832	4.10966	3.99647	4.32231	4.11593	3.96637
ENSG00000260698			-0.333467	-0.98687	0.319936	-0.327343	-1.13292	0.282974	0.600482	-5.39296	12.25	18.25	-0.494077	-0.16061	22	10	23	18	15	11	10	13	0.0841321	-0.903911	0.260096	-0.0827573	-0.170326	-0.468756	-0.881772	-0.455454
ENSG00000182774	6218	RPS17	0.134669	-0.129207	0.398544	3.54015	1.13291	0.282977	0.600482	-5.39297	257.5	256	3.60749	3.47282	281	288	205	250	235	241	324	230	3.57895	3.54077	3.26385	3.5077	3.57793	3.70132	3.73808	3.41261
ENSG00000279058	653259	AGAP14P	0.34822	-0.334213	1.03065	0.129197	1.13272	0.283055	0.600491	-5.39317	23.5	21	0.303307	-0.0449127	26	27	23	8	21	22	30	21	0.296587	0.279091	0.260096	-1.01543	0.251068	0.389729	0.441533	0.130898
ENSG00000286746			0.256888	-0.246582	0.760358	0.301774	1.13266	0.283079	0.600491	-5.39324	25.75	23.75	0.430218	0.17333	32	26	15	22	29	22	25	27	0.566099	0.230805	-0.272328	0.168743	0.670854	0.389729	0.206906	0.453382
ENSG00000221843	84226	SPATA31H1	-0.258886	-0.766282	0.248511	1.45832	-1.13263	0.28309	0.600491	-5.39326	52.75	66.75	1.32888	1.58777	66	59	64	78	30	47	67	67	1.54107	1.31704	1.62837	1.8646	0.715679	1.40355	1.51926	1.67704
ENSG00000109436	23158	TBC1D9	0.104623	-0.10043	0.309675	6.48972	1.13263	0.28309	0.600491	-5.39326	1973.75	2027.75	6.54204	6.43741	2137	2441	1569	1964	1884	1781	2190	2040	6.49167	6.60926	6.18226	6.46647	6.56665	6.57389	6.48245	6.54515
ENSG00000250909			0.322121	-0.309585	0.953826	0.395047	1.13196	0.283359	0.601002	-5.39395	28.5	25.5	0.556108	0.233987	39	16	29	18	26	26	26	36	0.827689	-0.369443	0.560461	-0.0827573	0.527363	0.607679	0.256983	0.832406
ENSG00000115183	85461	TANC1	0.0903005	-0.0868196	0.267421	6.10391	1.13175	0.283443	0.601124	-5.39417	1503.5	1542.75	6.14907	6.05876	1460	1682	1431	1598	1326	1438	1657	1593	5.94305	6.07287	6.04969	6.16945	6.06079	6.26576	6.08079	6.18891
ENSG00000175455	64770	CCDC14	0.109602	-0.105406	0.32461	6.21232	1.1316	0.283505	0.601137	-5.39433	1629.5	1662.75	6.26712	6.15752	1658	2017	1558	1418	1461	1663	1763	1631	6.12615	6.33442	6.17213	5.99738	6.2004	6.47514	6.17008	6.22286
ENSG00000196263	57573	ZNF471	0.405579	-0.390069	1.20123	0.134896	1.13157	0.283515	0.601137	-5.39436	26.25	20.25	0.337685	-0.0678936	10	17	31	23	18	15	47	25	-0.848161	-0.29686	0.648128	0.225319	0.0557019	-0.0950409	1.03639	0.353687
ENSG00000272905			0.433793	-0.417236	1.28482	-1.87529	1.13153	0.283532	0.601137	-5.3944	4	3	-1.65839	-2.09218	2	8	0	2	4	4	6	2	-2.1902	-1.13748	-2.88867	-2.15238	-1.5735	-1.52	-1.39733	-2.14273
ENSG00000184508	374659	HDDC3	0.124949	-0.120197	0.370095	4.58458	1.13145	0.283564	0.601148	-5.39448	531.75	535.5	4.64705	4.52211	572	654	424	492	530	458	651	488	4.59608	4.71459	4.30177	4.47598	4.74215	4.62052	4.73739	4.48815
ENSG00000273004			0.403199	-0.387977	1.19437	-1.59176	1.13129	0.283628	0.601226	-5.39465	5.5	4	-1.39016	-1.79336	4	3	1	8	8	3	7	4	-1.72159	-1.97228	-2.46415	-1.01543	-0.897126	-1.75989	-1.25017	-1.65347
ENSG00000268575			-0.317484	-0.940541	0.305572	0.718748	-1.13116	0.283682	0.601281	-5.39479	28.75	41.25	0.560006	0.87749	26	37	63	39	21	32	34	28	0.296587	0.689602	1.60665	0.917123	0.251068	0.883068	0.60513	0.500759
ENSG00000230074			-0.238831	-0.707564	0.229903	1.46512	-1.13108	0.283714	0.601292	-5.39487	51.75	67.25	1.3457	1.58453	70	56	86	57	38	55	64	50	1.62212	1.24593	2.03842	1.43166	1.03152	1.61957	1.45635	1.27537
ENSG00000162517	553115	PEF1	0.0823427	-0.0792929	0.243978	5.91407	1.13088	0.283793	0.601351	-5.39507	1324.25	1356.5	5.95525	5.8729	1401	1474	1209	1342	1220	1071	1607	1399	5.88367	5.88283	5.80702	5.91808	5.94085	5.84152	6.03668	6.00193
ENSG00000122085	130916	MTERF4	0.118267	-0.113888	0.350422	4.26016	1.13087	0.283796	0.601351	-5.39508	420.5	427.25	4.31929	4.20102	476	503	351	379	381	398	456	447	4.33265	4.33809	4.03123	4.10213	4.2688	4.41914	4.22689	4.36234
ENSG00000130377	81616	ACSBG2	-0.393555	-1.16626	0.379151	-0.172093	-1.13063	0.283894	0.6015	-5.39533	14.5	22	-0.368871	0.0246844	26	26	9	27	19	8	21	10	0.296587	0.230805	-0.860399	0.431744	0.123806	-0.830475	-0.012838	-0.755976
ENSG00000163357	149095	DCST1	-0.223186	-0.661471	0.215099	0.903417	-1.13042	0.283979	0.601547	-5.39555	34.25	44.25	0.791824	1.01501	48	43	53	33	32	30	45	30	1.10652	0.889461	1.36931	0.69475	0.801356	0.796983	0.97787	0.591087
ENSG00000131966	55860	ACTR10	0.0885105	-0.0853102	0.262331	6.04906	1.13037	0.283997	0.601547	-5.39559	1445	1492.25	6.09332	6.00481	1613	1650	1233	1473	1385	1330	1623	1442	6.08653	6.04521	5.83532	6.05217	6.12347	6.15333	6.05094	6.04552
ENSG00000119777	54867	TMEM214	-0.158709	-0.470389	0.152971	6.36914	-1.13037	0.283999	0.601547	-5.3956	1664	2047.75	6.28979	6.4485	1890	1977	2650	1674	1565	1452	2010	1629	6.31475	6.30557	6.93731	6.23636	6.29943	6.27971	6.35891	6.22109
ENSG00000177096	150368	PHETA2	-0.162871	-0.482771	0.157029	3.21399	-1.1302	0.284065	0.601607	-5.39577	185	225.5	3.13256	3.29543	215	202	271	214	164	151	229	196	3.19771	3.03617	3.66157	3.28626	3.06601	3.03573	3.24348	3.185
ENSG00000286443			-0.477684	-1.41597	0.460598	-1.62353	-1.13015	0.284088	0.601607	-5.39583	3.25	6.5	-1.86238	-1.38469	5	3	4	14	7	3	1	2	-1.53425	-1.97228	-1.64469	-0.387555	-1.03885	-1.75989	-2.50803	-2.14273
ENSG00000067182	7132	TNFRSF1A	0.0696477	-0.067163	0.206458	6.88502	1.13009	0.284109	0.601607	-5.39588	2568.75	2670	6.91984	6.85019	2769	2814	2476	2621	2538	2223	2888	2626	6.86495	6.81415	6.83944	6.88224	6.99601	6.89331	6.88106	6.90898
ENSG00000236901	81571	MIR600HG	-0.0981791	-0.291056	0.0946974	5.45555	-1.12997	0.284158	0.60162	-5.39601	898	1055.75	5.40646	5.50464	1172	1191	981	879	886	783	1021	902	5.62683	5.57606	5.50634	5.30933	5.48054	5.3909	5.384	5.37041
ENSG00000125885	84515	MCM8	-0.0859859	-0.254913	0.0829409	5.66707	-1.12994	0.28417	0.60162	-5.39604	1043.25	1211.5	5.62408	5.71006	1224	1348	1173	1101	961	1006	1182	1024	5.6893	5.75423	5.76352	5.63321	5.59743	5.75141	5.59461	5.55287
ENSG00000272070			0.258254	-0.249172	0.765681	0.184634	1.1298	0.284226	0.601681	-5.39618	23.5	21.75	0.313762	0.0555072	23	30	13	21	22	22	23	27	0.14025	0.41495	-0.44303	0.109858	0.310722	0.389729	0.101214	0.453382
ENSG00000251615			-0.160011	-0.474442	0.154419	2.15167	-1.12968	0.284276	0.60173	-5.39631	86.75	106.5	2.07167	2.23168	102	123	86	115	72	81	101	93	2.14528	2.33564	2.03842	2.40737	1.9078	2.15756	2.08832	2.13298
ENSG00000291107			0.298758	-0.288377	0.885893	1.77696	1.12956	0.284323	0.601771	-5.39643	78.25	73.5	1.92634	1.62758	76	103	34	81	84	62	90	77	1.73576	2.0871	0.770385	1.91706	2.12276	1.78523	1.92755	1.86981
ENSG00000230082	100874032	PRRT3-AS1	0.287419	-0.27748	0.852319	0.43288	1.12946	0.284363	0.601796	-5.39653	29	26.25	0.576589	0.28917	34	24	15	32	22	32	33	29	0.645801	0.129095	-0.272328	0.654112	0.310722	0.883068	0.565937	0.54663
ENSG00000231234	6922	SKP1P1	0.257384	-0.248524	0.763291	0.359605	1.12937	0.284399	0.601815	-5.39662	27.25	24.25	0.488296	0.230913	28	24	26	19	32	22	22	33	0.392129	0.129095	0.418081	-0.015654	0.801356	0.389729	0.0453145	0.716786
ENSG00000031081	57514	ARHGAP31	-0.204466	-0.606483	0.197552	1.34465	-1.12902	0.284539	0.602054	-5.39698	47.75	60.5	1.24242	1.44689	59	68	67	48	52	36	48	55	1.38724	1.51147	1.69163	1.19721	1.45815	1.04121	1.06478	1.40554
ENSG00000255508			-0.349271	-1.03615	0.337609	0.395467	-1.12878	0.284638	0.602205	-5.39723	23.25	32	0.220831	0.570103	22	32	43	31	30	11	22	30	0.0841321	0.498899	1.08508	0.612296	0.715679	-0.468756	0.0453145	0.591087
ENSG00000230061	101928607	TRPM2-AS	-0.394631	-1.17088	0.381615	-0.120611	-1.12855	0.284732	0.602345	-5.39747	14.75	22.75	-0.317927	0.0767044	19	12	37	23	20	8	16	15	-0.0986439	-0.702943	0.883086	0.225319	0.18884	-0.830475	-0.345007	-0.285065
ENSG00000132837	29958	DMGDH	-0.249531	-0.740497	0.241435	2.94224	-1.12824	0.284856	0.6025	-5.39779	149.5	196.25	2.81747	3.067	158	185	281	161	111	131	161	195	2.76094	2.91152	3.7133	2.88227	2.51394	2.83437	2.74385	3.17773
ENSG00000174437	488	ATP2A2	0.0676994	-0.0655208	0.20092	9.10175	1.12809	0.284917	0.6025	-5.39795	11943.2	12474.2	9.1356	9.0679	13013	14101	10862	11921	11404	10718	13784	11867	9.09615	9.13786	8.97133	9.06627	9.1626	9.16146	9.13461	9.08374
ENSG00000290126			0.243032	-0.23522	0.721284	-0.214644	1.12807	0.284925	0.6025	-5.39797	17.25	15.5	-0.0931274	-0.33616	17	20	13	12	16	16	23	14	-0.234775	-0.0987458	-0.44303	-0.568088	-0.090983	-0.0149948	0.101214	-0.367745
ENSG00000273472			0.215068	-0.208199	0.638336	1.75492	1.12795	0.284973	0.6025	-5.39809	74.75	70.5	1.86246	1.64739	87	79	57	59	66	89	81	63	1.92337	1.71824	1.46898	1.47896	1.78699	2.28952	1.78122	1.5921
ENSG00000130829	1852	DUSP9	-0.0846266	-0.251182	0.0819288	8.49308	-1.12791	0.284987	0.6025	-5.39813	7428	8631	8.45077	8.5354	8969	9663	8678	7214	7221	6576	8510	7405	8.55938	8.59277	8.64758	8.34187	8.50353	8.45693	8.43906	8.40357
ENSG00000116266	6814	STXBP3	0.176282	-0.170671	0.523234	5.12464	1.12789	0.284998	0.6025	-5.39816	786	778.5	5.21278	5.0365	774	1034	520	786	675	815	907	747	5.03029	5.37274	4.5944	5.14857	5.08948	5.4485	5.21377	5.09937
ENSG00000259364			0.504563	-0.488595	1.49772	-2.09631	1.12778	0.28504	0.6025	-5.39826	3.5	2	-1.84403	-2.3486	0	0	1	7	2	1	4	7	-2.88867	-2.88867	-2.46415	-1.15288	-2.08614	-2.40781	-1.74615	-1.13603
ENSG00000293440			0.391889	-0.379521	1.1633	-1.11961	1.12773	0.285061	0.6025	-5.39832	8.5	6.75	-0.923668	-1.31556	7	9	2	9	10	11	8	5	-1.21976	-1.01597	-2.13656	-0.889932	-0.649645	-0.468756	-1.11664	-1.45963
ENSG00000196557	8912	CACNA1H	-0.474206	-1.4077	0.459287	3.39606	-1.12768	0.285083	0.6025	-5.39837	187.5	351.75	3.15896	3.63316	207	181	805	214	168	161	217	204	3.14383	2.88055	5.22202	3.28626	3.10022	3.12677	3.16696	3.24188
ENSG00000230373	374650	GOLGA6L5P	-0.201312	-0.597615	0.19499	0.926979	-1.12764	0.285096	0.6025	-5.39841	35	44.5	0.826323	1.02764	38	52	50	38	30	30	41	39	0.7931	1.14532	1.28976	0.88236	0.715679	0.796983	0.853187	0.939443
ENSG00000110092	595	CCND1	-0.103033	-0.305876	0.0998111	8.23912	-1.12756	0.285128	0.6025	-5.39849	6198.75	7265.75	8.18761	8.29064	7172	6988	8238	6665	5792	5399	7190	6414	8.23693	8.12537	8.57253	8.22772	8.18552	8.17253	8.196	8.19638
ENSG00000118503	7128	TNFAIP3	0.113235	-0.109717	0.336188	6.22078	1.12745	0.285175	0.6025	-5.39861	1647	1679.5	6.2774	6.16417	1946	1963	1354	1455	1586	1389	1793	1820	6.3568	6.29534	5.97007	6.03446	6.31863	6.21583	6.19438	6.38077
ENSG00000184441			-0.285157	-0.846629	0.276315	2.50114	-1.12742	0.285188	0.6025	-5.39864	106.5	149.75	2.35856	2.64372	118	120	247	114	92	95	127	112	2.34951	2.30098	3.52928	2.39509	2.25011	2.38112	2.40938	2.39362
ENSG00000186231	114792	KLHL32	0.437102	-0.42355	1.29775	-1.15343	1.12741	0.285189	0.6025	-5.39864	9	6.25	-0.934874	-1.37198	5	6	3	11	14	8	11	3	-1.53425	-1.4163	-1.86976	-0.6676	-0.254288	-0.830475	-0.777275	-1.87746
ENSG00000267898			0.309627	-0.300095	0.919349	-0.990752	1.12729	0.28524	0.602551	-5.39877	9	7.5	-0.835939	-1.14557	6	5	9	10	10	10	8	8	-1.36845	-1.57892	-0.860399	-0.774487	-0.649645	-0.579549	-1.11664	-0.997918
ENSG00000025156	3298	HSF2	0.169749	-0.164673	0.504171	5.36895	1.12678	0.285444	0.602895	-5.39929	932.5	926.5	5.45383	5.28408	1050	1157	590	909	815	820	1129	966	5.46871	5.53439	4.77564	5.35758	5.36041	5.4573	5.52861	5.46899
ENSG00000259917	644390	HNRNPLP2	0.456054	-0.442487	1.35459	-1.37887	1.12669	0.285479	0.602895	-5.39938	7.75	5	-1.15084	-1.6069	1	8	7	4	7	3	16	5	-2.49758	-1.13748	-1.1253	-1.66724	-1.03885	-1.75989	-0.345007	-1.45963
ENSG00000179820	91663	MYADM	0.0747411	-0.0725301	0.222012	6.15523	1.1266	0.285518	0.602895	-5.39948	1553.25	1606.25	6.1926	6.11786	1717	1661	1550	1497	1447	1340	1783	1643	6.1765	6.05478	6.16471	6.07544	6.18653	6.16411	6.18632	6.23342
ENSG00000099804	997	CDC34	0.0747387	-0.0725286	0.222006	7.03311	1.12659	0.28552	0.602895	-5.39949	2852.5	2951.25	7.07048	6.99574	3082	2971	2876	2876	2732	2469	3148	3061	7.01928	6.89238	7.05526	7.01604	7.10217	7.04456	7.00529	7.12989
ENSG00000196353	131034	CPNE4	-0.333011	-0.989217	0.323195	-0.0232785	-1.12654	0.285542	0.602895	-5.39954	17.25	22.5	-0.189784	0.143227	22	21	21	26	7	15	27	20	0.0841321	-0.0383244	0.144261	0.38284	-1.03885	-0.0950409	0.305381	0.0693769
ENSG00000096872	80173	IFT74	-0.15275	-0.453777	0.148277	3.60581	-1.12642	0.285588	0.602895	-5.39966	246	297	3.52943	3.68218	301	363	243	281	183	218	290	293	3.67706	3.87121	3.506	3.67445	3.22174	3.55819	3.57985	3.75794
ENSG00000026297	8635	RNASET2	-0.2958	-0.878758	0.287158	2.33209	-1.12639	0.285602	0.602895	-5.39969	93.5	133.75	2.18419	2.47999	116	117	217	85	84	93	93	104	2.32551	2.26547	3.3448	1.98417	2.12276	2.35123	1.9732	2.28956
ENSG00000163913	55764	IFT122	-0.277585	-0.824673	0.269504	4.27536	-1.12633	0.285626	0.602895	-5.39976	372.25	520.5	4.13657	4.41415	405	470	851	356	307	352	438	392	4.1013	4.24087	5.3019	4.01254	3.95968	4.24313	4.16921	4.17425
ENSG00000250682	285708	LINC00491	0.203013	-0.197124	0.603149	2.4884	1.12627	0.28565	0.602895	-5.39982	129	119.75	2.5899	2.38689	126	130	86	137	99	95	182	140	2.44172	2.41341	2.03842	2.654	2.35301	2.38112	2.91737	2.70812
ENSG00000135365	51317	PHF21A	-0.101855	-0.302623	0.0989129	5.1544	-1.1262	0.285679	0.602899	-5.39989	728.25	853.5	5.10347	5.20532	909	858	740	907	744	606	811	752	5.26135	5.10452	5.10101	5.35441	5.22937	5.02256	5.05299	5.10895
ENSG00000169245	3627	CXCL10	0.167509	-0.162695	0.497713	3.96797	1.12612	0.285712	0.60291	-5.39997	350	341.75	4.05172	3.88421	338	422	300	307	344	401	362	293	3.84265	4.08662	3.80675	3.80083	4.1225	4.4299	3.89654	3.75794
ENSG00000225137	728532	DYNC1I2P1	0.525309	-0.510327	1.56094	-1.61086	1.12599	0.285763	0.60296	-5.4001	6.25	3.75	-1.3482	-1.87351	6	4	0	5	11	6	7	1	-1.36845	-1.76224	-2.88867	-1.47469	-0.540195	-1.13443	-1.25017	-2.46802
ENSG00000118200	23271	CAMSAP2	0.199983	-0.19441	0.594377	4.98245	1.12562	0.285913	0.60317	-5.40049	717.75	704.5	5.08244	4.88245	726	906	426	760	595	721	782	773	4.93832	5.18275	4.30852	5.10023	4.90826	5.27228	5.00068	5.14854
ENSG00000288886			-0.142589	-0.423795	0.138618	2.25351	-1.12561	0.285917	0.60317	-5.4005	93.25	113.25	2.18222	2.32481	111	130	110	102	92	89	102	90	2.26369	2.41341	2.38314	2.23898	2.25011	2.28952	2.10208	2.08715
ENSG00000269609	100505761	C10orf95-AS1	0.176553	-0.171688	0.524793	1.97863	1.12544	0.285985	0.603256	-5.40067	86.75	83.25	2.06691	1.89036	90	96	74	73	77	91	107	72	1.97056	1.9889	1.82928	1.77268	2.00129	2.3207	2.169	1.77664
ENSG00000264204	653268	AGAP7P	0.272727	-0.265261	0.810715	-0.0801974	1.12534	0.286027	0.603274	-5.40078	19.5	17.25	0.056166	-0.216561	15	18	24	12	15	18	26	19	-0.385103	-0.227755	0.314702	-0.568088	-0.170326	0.132892	0.256983	0.00511483
ENSG00000117009	8564	KMO	0.324429	-0.315579	0.964436	-0.510438	1.12528	0.286049	0.603274	-5.40083	14	12	-0.348224	-0.672652	14	9	7	18	14	14	18	10	-0.46658	-1.01597	-1.1253	-0.0827573	-0.254288	-0.179791	-0.202839	-0.755976
ENSG00000100243	1727	CYB5R3	-0.0925598	-0.275184	0.0900639	6.59713	-1.12511	0.286121	0.603369	-5.40102	1989	2316.25	6.55085	6.64341	2299	2390	2515	2061	1904	1767	2298	1987	6.59693	6.57884	6.86196	6.53592	6.58186	6.56253	6.5518	6.50723
ENSG00000178573	4094	MAF	-0.0961963	-0.286038	0.0936456	5.88327	-1.12485	0.286225	0.60353	-5.40128	1209.25	1416.25	5.83517	5.93137	1445	1509	1183	1528	1138	1128	1401	1170	5.92818	5.91661	5.77574	6.10495	5.8407	5.91616	5.8392	5.74464
ENSG00000276966	8367	H4C5	0.448476	-0.436668	1.33362	-1.0553	1.12474	0.286268	0.603563	-5.40139	10	6.75	-0.831063	-1.27954	3	9	9	6	5	19	6	10	-1.93696	-1.01597	-0.860399	-1.30483	-1.37246	0.201513	-1.39733	-0.755976
ENSG00000169727	2873	GPS1	0.0957175	-0.0932128	0.284648	6.76675	1.12465	0.286305	0.603584	-5.40148	2394	2446.25	6.81461	6.71889	2509	2653	2570	2053	2308	2092	2872	2304	6.72287	6.72925	6.89313	6.53031	6.85911	6.80579	6.87306	6.72048
ENSG00000088986	8655	DYNLL1	-0.222809	-0.66263	0.217012	6.44232	-1.12457	0.286339	0.603597	-5.40157	1711.75	2252.5	6.33092	6.55373	1860	2024	3383	1743	1679	1420	1990	1758	6.2917	6.33941	7.28928	6.29453	6.4007	6.24762	6.34451	6.33085
ENSG00000079101	27098	CLUL1	-0.303396	-0.902333	0.29554	-1.25245	-1.12449	0.286369	0.603601	-5.40164	5.5	7.75	-1.40415	-1.10075	6	8	10	7	4	3	9	6	-1.36845	-1.13748	-0.744204	-1.15288	-1.5735	-1.75989	-0.994433	-1.28878
ENSG00000184897	8971	H1-10	-0.13635	-0.405597	0.132897	5.43605	-1.12417	0.2865	0.603693	-5.40198	874.75	1060.5	5.36788	5.50423	1010	1233	1183	816	899	749	991	860	5.41285	5.62592	5.77574	5.20241	5.50149	5.32706	5.34111	5.30185
ENSG00000130021	8226	PUDP	0.123723	-0.120595	0.368041	5.31399	1.12414	0.286511	0.603693	-5.40201	883.75	892.5	5.37585	5.25213	991	1061	664	854	849	713	1049	924	5.38554	5.40981	4.94532	5.26784	5.41919	5.25624	5.4229	5.40506
ENSG00000289306			-0.4488	-1.33506	0.43746	-1.68144	-1.12414	0.286513	0.603693	-5.40201	3.25	5.75	-1.90584	-1.45704	3	5	4	11	0	4	5	4	-1.93696	-1.57892	-1.64469	-0.6676	-2.88867	-1.52	-1.56122	-1.65347
ENSG00000223476	100312794	VN1R42P	0.313986	-0.306064	0.934035	-1.4187	1.12412	0.286522	0.603693	-5.40203	6.25	4.75	-1.26171	-1.57569	3	6	4	6	7	3	7	8	-1.93696	-1.4163	-1.64469	-1.30483	-1.03885	-1.75989	-1.25017	-0.997918
ENSG00000260464			0.46269	-0.451302	1.37668	-1.82063	1.12377	0.286664	0.603933	-5.40239	4.75	2.75	-1.58928	-2.05197	1	5	1	4	1	8	3	7	-2.49758	-1.57892	-2.46415	-1.66724	-2.43231	-0.830475	-1.95831	-1.13603
ENSG00000184524	51286	CEND1	-0.436191	-1.29811	0.425731	-1.82906	-1.12341	0.28681	0.604183	-5.40276	2.75	4.75	-2.04715	-1.61096	3	3	4	9	0	3	6	2	-1.93696	-1.97228	-1.64469	-0.889932	-2.88867	-1.75989	-1.39733	-2.14273
ENSG00000185559	8788	DLK1	0.340997	-0.332881	1.01487	3.82833	1.1233	0.286852	0.604188	-5.40287	339.5	319.75	3.99883	3.65783	363	430	122	364	320	276	428	334	3.94466	4.1135	2.52884	4.04434	4.019	3.89505	4.13614	3.94512
ENSG00000176974	6470	SHMT1	-0.0999009	-0.297332	0.0975302	6.09237	-1.12326	0.286867	0.604188	-5.40291	1398.75	1636.75	6.04242	6.14232	1549	1719	1807	1472	1285	1258	1642	1410	6.02824	6.1042	6.38565	6.05119	6.01557	6.07319	6.0677	6.01321
ENSG00000183579	84133	ZNRF3	-0.0893652	-0.265995	0.0872646	5.84204	-1.12314	0.286919	0.60424	-5.40304	1180.75	1368.75	5.79736	5.88672	1346	1437	1454	1238	1092	1024	1375	1232	5.82603	5.84624	6.07265	5.80198	5.78131	5.77693	5.81224	5.81895
ENSG00000086730	7462	LAT2	0.181735	-0.177582	0.541052	1.4905	1.12276	0.28707	0.6045	-5.40342	61.25	58	1.58136	1.39963	53	60	58	61	61	46	65	73	1.24092	1.33998	1.49285	1.52476	1.67795	1.37412	1.47763	1.79576
ENSG00000081041	2920	CXCL2	0.386139	-0.377369	1.14965	5.67884	1.12268	0.287102	0.60451	-5.4035	1242.25	1172.75	5.87191	5.48577	1389	1451	386	1465	1157	1130	1467	1215	5.87129	5.8602	4.16728	6.04433	5.86453	5.91871	5.90546	5.79895
ENSG00000182459	400629	TEX19	-0.513674	-1.52952	0.502176	-1.11271	-1.1225	0.287177	0.60461	-5.40369	5.75	11.25	-1.36954	-0.85587	3	11	22	9	11	5	4	3	-1.93696	-0.79993	0.20334	-0.889932	-0.540195	-1.31437	-1.74615	-1.87746
ENSG00000122512	5395	PMS2	0.125321	-0.122539	0.37318	4.05526	1.12239	0.287221	0.604644	-5.4038	368	369.5	4.11792	3.9926	398	447	303	330	302	337	437	396	4.07635	4.16901	3.82097	3.90408	3.93619	4.18076	4.16594	4.18879
ENSG00000219395	100420051	HSPA8P15	0.404723	-0.395967	1.20541	-0.404929	1.12207	0.28735	0.604857	-5.40413	17.75	12.5	-0.202568	-0.607291	10	15	17	8	12	7	20	32	-0.848161	-0.445872	-0.119704	-1.01543	-0.438466	-0.974463	-0.0734334	0.676091
ENSG00000227766			-0.505582	-1.50637	0.495208	-1.61737	-1.12144	0.287607	0.605307	-5.40478	3.25	6.75	-1.87016	-1.36458	5	4	15	3	5	3	0	5	-1.53425	-1.76224	-0.272328	-1.88951	-1.37246	-1.75989	-2.88867	-1.45963
ENSG00000140749	10261	IGSF6	0.466157	-0.456616	1.38893	-1.82749	1.12141	0.287619	0.605307	-5.40481	5	2.75	-1.59441	-2.06057	4	4	3	0	5	3	11	1	-1.72159	-1.76224	-1.86976	-2.88867	-1.37246	-1.75989	-0.777275	-2.46802
ENSG00000260949			0.276333	-0.270769	0.823436	-0.386021	1.12122	0.287695	0.605392	-5.405	15.5	13.25	-0.247854	-0.524188	17	14	9	13	10	13	18	21	-0.234775	-0.526578	-0.860399	-0.475	-0.649645	-0.269831	-0.202839	0.130898
ENSG00000250138			0.450349	-0.441328	1.34203	-2.12079	1.12117	0.287719	0.605392	-5.40506	3	2	-1.89561	-2.34596	2	6	0	0	1	5	3	3	-2.1902	-1.4163	-2.88867	-2.88867	-2.43231	-1.31437	-1.95831	-1.87746
ENSG00000146904	2041	EPHA1	-0.617649	-1.84074	0.605445	0.552934	-1.12101	0.287782	0.605392	-5.40522	22.75	54.5	0.244109	0.861758	13	36	137	32	28	15	26	22	-0.552936	0.653425	2.69243	0.654112	0.624591	-0.0950409	0.256983	0.189903
ENSG00000166925	81628	TSC22D4	-0.123393	-0.367753	0.120968	4.95202	-1.12095	0.287806	0.605392	-5.40528	629.25	747.5	4.89032	5.01371	726	769	841	654	589	585	772	571	4.93832	4.94718	5.28491	4.88444	4.8937	4.97189	4.98219	4.7135
ENSG00000237976	101927886	RFX5-AS1	0.334857	-0.328302	0.998017	-1.23576	1.12091	0.287824	0.605392	-5.40532	7.75	6	-1.06833	-1.40319	5	10	3	6	5	5	13	8	-1.53425	-0.903911	-1.86976	-1.30483	-1.37246	-1.31437	-0.588568	-0.997918
ENSG00000280649			0.294598	-0.288859	0.878055	0.58767	1.12085	0.287845	0.605392	-5.40538	34.5	28.5	0.734969	0.440371	31	33	26	24	44	16	40	38	0.524533	0.53911	0.418081	0.279759	1.22998	-0.0149948	0.820256	0.904639
ENSG00000115649	27013	CNPPD1	0.0964686	-0.0945918	0.287529	5.10226	1.12084	0.287852	0.605392	-5.4054	753.5	770.5	5.15049	5.05403	821	844	630	787	711	656	902	745	5.115	5.08088	4.86983	5.1504	5.16416	5.13648	5.20583	5.09552
ENSG00000272870	105377540	SAP30-DT	-0.268345	-0.799872	0.263182	0.816267	-1.12072	0.2879	0.605393	-5.40552	31.75	43.25	0.682095	0.95044	37	52	27	57	29	28	44	26	0.757661	1.14532	0.467119	1.43166	0.670854	0.705434	0.947695	0.404395
ENSG00000137502	27314	RAB30	0.200949	-0.197089	0.598987	2.9841	1.1207	0.287907	0.605393	-5.40554	177.75	171.25	3.08458	2.88363	144	183	225	133	147	172	200	192	2.62987	2.89612	3.39634	2.61219	2.91082	3.22069	3.05111	3.1557
ENSG00000124160	57727	NCOA5	0.0875869	-0.0859257	0.2611	5.4519	1.12056	0.287964	0.605454	-5.40568	955.5	982	5.49569	5.40811	988	1040	867	1033	950	822	1070	980	5.38118	5.38106	5.32869	5.5415	5.58087	5.4608	5.45141	5.48969
ENSG00000213190	10962	MLLT11	-0.114212	-0.340499	0.112074	4.8263	-1.12042	0.288021	0.605496	-5.40582	576	681.5	4.76919	4.8834	630	681	759	656	543	531	663	567	4.73467	4.77266	5.13744	4.88883	4.77694	4.8328	4.76361	4.70341
ENSG00000239883	728407	PARGP1	-0.478522	-1.4267	0.469659	-1.38464	-1.12031	0.288066	0.605496	-5.40594	5	7.5	-1.6239	-1.14538	6	5	10	9	8	0	7	5	-1.36845	-1.57892	-0.744204	-0.889932	-0.897126	-2.88867	-1.25017	-1.45963
ENSG00000159128	3460	IFNGR2	-0.115615	-0.344722	0.113493	5.233	-1.12021	0.288106	0.605496	-5.40604	766	904.5	5.17519	5.29081	905	830	991	892	750	638	863	813	5.25501	5.05684	5.52093	5.33043	5.24091	5.09649	5.1423	5.22105
ENSG00000214783	131554431	SPDYE1-AS1	-0.159889	-0.476752	0.156975	1.67271	-1.12014	0.288135	0.605496	-5.40611	61	75	1.59276	1.75265	76	82	69	73	61	57	60	66	1.73576	1.76985	1.73232	1.77268	1.67795	1.66887	1.36797	1.65627
ENSG00000198832	140606	SELENOM	-0.0906402	-0.2703	0.0890199	6.10554	-1.11995	0.288215	0.605496	-5.40631	1421.5	1642	6.06022	6.15086	1737	1623	1593	1615	1408	1124	1624	1530	6.19318	6.02146	6.20412	6.18468	6.14719	5.91104	6.05183	6.13081
ENSG00000213066	11116	CEP43	-0.163764	-0.48837	0.160843	5.72106	-1.11992	0.288224	0.605496	-5.40633	1054.25	1303.75	5.63918	5.80295	1051	1576	1390	1198	967	1182	1074	994	5.47008	5.97915	6.00784	5.75471	5.60638	5.98347	5.45678	5.51009
ENSG00000272583			-0.312003	-0.930471	0.306465	-0.223061	-1.11987	0.288244	0.605496	-5.40638	13.5	20.25	-0.379062	-0.0670592	11	33	19	18	15	11	15	13	-0.742896	0.53911	0.0183068	-0.0827573	-0.170326	-0.468756	-0.421714	-0.455454
ENSG00000130477	23025	UNC13A	-0.35043	-1.04508	0.344217	-1.62173	-1.11986	0.288248	0.605496	-5.40639	3.25	5.75	-1.79695	-1.44652	8	7	6	2	3	4	2	4	-1.08498	-1.27016	-1.27855	-2.15238	-1.80717	-1.52	-2.20715	-1.65347
ENSG00000136098	4752	NEK3	0.0867221	-0.0851923	0.258636	4.6054	1.11981	0.288269	0.605496	-5.40645	530.75	544.5	4.64876	4.56204	549	598	514	517	506	470	629	518	4.53721	4.58614	4.57775	4.54706	4.67564	4.65763	4.68805	4.57372
ENSG00000164941	55656	INTS8	-0.170877	-0.509634	0.16788	5.20169	-1.11976	0.288292	0.605496	-5.4065	733	917.75	5.11626	5.28713	776	971	1193	731	700	676	834	722	5.034	5.28235	5.78785	5.04433	5.14175	5.17964	5.09318	5.05046
ENSG00000008130	65220	NADK	0.079983	-0.0785815	0.238547	6.89079	1.11975	0.288296	0.605496	-5.40651	2594.25	2687.25	6.93078	6.8508	2908	3086	2286	2469	2399	2237	3015	2726	6.93553	6.94711	6.7244	6.79615	6.91484	6.90236	6.94308	6.96284
ENSG00000095932	284422	SMIM24	-0.421488	-1.25711	0.414137	-2.10587	-1.1197	0.288315	0.605496	-5.40656	1.5	3.5	-2.31661	-1.89512	3	0	5	6	1	1	3	1	-1.93696	-2.88867	-1.45004	-1.30483	-2.43231	-2.40781	-1.95831	-2.46802
ENSG00000160716	1141	CHRNB2	0.285849	-0.280911	0.852608	-0.357701	1.1196	0.288353	0.60552	-5.40666	15.75	13.5	-0.214776	-0.500625	15	16	9	14	18	12	12	21	-0.385103	-0.369443	-0.860399	-0.387555	0.0557019	-0.365868	-0.679838	0.130898
ENSG00000100242	25777	SUN2	-0.106711	-0.318367	0.104945	6.6329	-1.1192	0.288518	0.605699	-5.40707	2029.5	2392	6.57954	6.68625	2237	2534	2705	2092	1975	1768	2332	2043	6.55755	6.66313	6.96691	6.55742	6.63461	6.56334	6.57296	6.54727
ENSG00000228549	112267871	LINC03126	0.374044	-0.367934	1.11602	-0.36994	1.11908	0.288569	0.605699	-5.4072	17	13.5	-0.182918	-0.556962	13	23	9	9	18	9	13	28	-0.552936	0.0754189	-0.860399	-0.889932	0.0557019	-0.699564	-0.588568	0.500759
ENSG00000277342			0.407607	-0.401005	1.21622	-0.998413	1.119	0.2886	0.605699	-5.40728	9.75	7.75	-0.79461	-1.20222	4	8	4	15	5	11	10	13	-1.72159	-1.13748	-1.64469	-0.30511	-1.37246	-0.468756	-0.881772	-0.455454
ENSG00000285915			0.356222	-0.350455	1.0629	-0.435606	1.11899	0.288602	0.605699	-5.40728	15.25	12.75	-0.257495	-0.613717	19	6	15	11	10	17	20	14	-0.0986439	-1.4163	-0.272328	-0.6676	-0.649645	0.0608426	-0.0734334	-0.367745
ENSG00000286688			-0.41776	-1.24656	0.411041	-0.901216	-1.11893	0.288626	0.605699	-5.40735	8	11.5	-1.1101	-0.692336	9	8	13	16	11	4	14	3	-0.961716	-1.13748	-0.44303	-0.227122	-0.540195	-1.52	-0.50273	-1.87746
ENSG00000273784			0.460546	-0.453202	1.37429	-1.71615	1.11886	0.288658	0.605699	-5.40742	5.25	3.25	-1.48587	-1.94642	0	3	5	5	9	2	7	3	-2.88867	-1.97228	-1.45004	-1.47469	-0.768086	-2.04778	-1.25017	-1.87746
ENSG00000197579	10210	TOPORS	0.0820902	-0.080782	0.244962	4.83557	1.11885	0.28866	0.605699	-5.40743	622.5	640.75	4.87662	4.79453	656	711	594	602	586	537	734	633	4.79273	4.83456	4.78534	4.76549	4.88637	4.84893	4.90969	4.86149
ENSG00000158882	84134	TOMM40L	-0.175924	-0.524977	0.173129	4.36974	-1.11882	0.288671	0.605699	-5.40746	410.5	512.25	4.28178	4.4577	470	444	666	469	356	387	453	446	4.31447	4.15937	4.94964	4.40734	4.17159	4.37896	4.21743	4.35913
ENSG00000184363	11187	PKP3	-0.395589	-1.18051	0.38933	2.96711	-1.11879	0.288687	0.605699	-5.4075	142.25	233	2.76931	3.1649	168	123	458	183	140	120	166	143	2.84776	2.33564	4.41232	3.06387	2.84172	2.71034	2.7871	2.73808
ENSG00000231170	107986824	PDK4-AS1	0.370002	-0.364354	1.10436	-1.68863	1.11847	0.288815	0.60591	-5.40782	4.75	3.5	-1.50363	-1.87363	6	1	2	5	5	3	4	7	-1.36845	-2.51483	-2.13656	-1.47469	-1.37246	-1.75989	-1.74615	-1.13603
ENSG00000178947	399668	SMIM10L2A	-0.424913	-1.26837	0.418543	-1.13855	-1.11832	0.288877	0.605948	-5.40798	5.5	10.25	-1.35101	-0.926093	3	12	18	8	7	5	6	4	-1.93696	-0.702943	-0.0490491	-1.01543	-1.03885	-1.31437	-1.39733	-1.65347
ENSG00000147162	8473	OGT	0.302658	-0.29814	0.903456	8.07839	1.11828	0.288892	0.605948	-5.40801	6369	6137.5	8.22972	7.92707	7326	7820	2559	6845	5899	5773	7110	6694	8.26757	8.28759	6.88695	8.26615	8.21192	8.26911	8.17986	8.258
ENSG00000164885	1020	CDK5	-0.224019	-0.668736	0.220698	4.24006	-1.11822	0.288916	0.605948	-5.40807	369.75	487.25	4.12805	4.35207	443	537	660	309	385	306	432	356	4.22971	4.43184	4.93664	3.8101	4.28376	4.04263	4.14946	4.03636
ENSG00000152076	91409	CCDC74B	-0.62932	-1.87876	0.620116	-0.329247	-1.11811	0.288961	0.605986	-5.40819	11.25	28.25	-0.643908	-0.0145872	10	14	77	12	13	13	14	5	-0.848161	-0.526578	1.88448	-0.568088	-0.34344	-0.269831	-0.50273	-1.45963
ENSG00000187559	286380	FOXD4L3	-0.348794	-1.04138	0.343796	-1.62057	-1.11795	0.289029	0.606025	-5.40836	3.5	5.5	-1.79497	-1.44618	6	4	8	4	5	1	4	4	-1.36845	-1.76224	-0.986778	-1.66724	-1.37246	-2.40781	-1.74615	-1.65347
ENSG00000166856	11318	ACKR5	-0.386713	-1.15465	0.381221	-2.07021	-1.11787	0.289059	0.606025	-5.40843	1.75	3.5	-2.26357	-1.87686	1	5	6	2	1	1	4	1	-2.49758	-1.57892	-1.27855	-2.15238	-2.43231	-2.40781	-1.74615	-2.46802
ENSG00000160213	1476	CSTB	0.145483	-0.143419	0.434386	5.98696	1.11786	0.289062	0.606025	-5.40844	1413	1408.25	6.0597	5.91421	1508	1178	1237	1710	1357	1243	1553	1499	5.98962	5.56027	5.83998	6.267	6.09407	6.05592	5.98747	6.10133
ENSG00000264235	104968399	MYL12-AS1	-0.407832	-1.21791	0.402245	-0.93501	-1.11759	0.289174	0.606065	-5.40872	7.25	11	-1.13893	-0.731094	11	9	9	15	8	10	2	9	-0.742896	-1.01597	-0.860399	-0.30511	-0.897126	-0.579549	-2.20715	-0.871882
ENSG00000133872	51669	SARAF	-0.0690705	-0.206267	0.0681257	7.11958	-1.11758	0.289179	0.606065	-5.40873	2876.25	3297.5	7.08504	7.15411	3259	3577	3077	3277	2726	2618	3159	3002	7.09976	7.15991	7.15262	7.20417	7.099	7.12902	7.01032	7.10184
ENSG00000179698	340390	WDR97	-0.235713	-0.703921	0.232495	1.14873	-1.11757	0.289184	0.606065	-5.40874	41.5	53.25	1.03087	1.26659	57	50	65	41	45	27	53	41	1.34009	1.09225	1.64977	0.984232	1.26055	0.657384	1.19893	1.00663
ENSG00000102401	51566	ARMCX3	0.201216	-0.198498	0.600929	6.37898	1.11748	0.289218	0.606065	-5.40883	1887.25	1867.25	6.47959	6.27838	1944	2443	1095	1987	1714	1914	2000	1921	6.35532	6.61044	5.6645	6.48324	6.43042	6.67766	6.35173	6.45857
ENSG00000142867	8915	BCL10	-0.120359	-0.359453	0.118734	4.20245	-1.11748	0.289219	0.606065	-5.40883	371.5	441.75	4.14227	4.26263	483	443	420	421	393	356	401	336	4.35357	4.15614	4.28819	4.25262	4.31323	4.25932	4.04288	3.95366
ENSG00000265681	6139	RPL17	0.099563	-0.0982675	0.297394	4.0825	1.1172	0.289331	0.606162	-5.40911	370	376.75	4.13228	4.03272	382	423	346	356	349	318	400	413	4.01763	4.09001	4.01071	4.01254	4.14316	4.09768	4.03931	4.24899
ENSG00000164411	375519	GJB7	-0.451983	-1.3501	0.446129	-1.94346	-1.11717	0.289345	0.606162	-5.40915	2.25	4.25	-2.16945	-1.71747	2	2	8	5	0	3	5	1	-2.1902	-2.2182	-0.986778	-1.47469	-2.88867	-1.75989	-1.56122	-2.46802
ENSG00000279075			0.548196	-0.541103	1.63749	-1.92969	1.11716	0.289348	0.606162	-5.40916	5	2.25	-1.65559	-2.20379	3	1	0	5	0	7	10	3	-1.93696	-2.51483	-2.88867	-1.47469	-2.88867	-0.974463	-0.881772	-1.87746
ENSG00000288701	84726	PRRC2B	0.0670247	-0.066182	0.200231	8.0688	1.11696	0.289432	0.606197	-5.40937	5841	6083	8.10231	8.03529	6563	6471	5685	5613	5657	5106	6838	5763	8.10897	8.01454	8.03763	7.98001	8.15151	8.09207	8.12361	8.04205
ENSG00000183828	256281	NUDT14	0.254093	-0.250946	0.759133	2.90461	1.11685	0.289475	0.606197	-5.40947	172.25	164.5	3.03166	2.77756	228	177	87	166	141	155	215	178	3.2812	2.84891	2.05456	2.92559	2.8518	3.07284	3.1538	3.04819
ENSG00000102910	83752	LONP2	0.0835531	-0.0825218	0.249628	5.62314	1.11683	0.289485	0.606197	-5.4095	1074.75	1106.5	5.66491	5.58136	1102	1171	1142	1011	1006	962	1228	1103	5.53823	5.55169	5.72498	5.51053	5.66327	5.68706	5.64954	5.65979
ENSG00000280758			-0.295341	-0.882392	0.29171	0.0831499	-1.1168	0.289496	0.606197	-5.40953	18.5	24.5	-0.0645206	0.23082	33	24	22	19	14	17	31	12	0.6065	0.129095	0.20334	-0.015654	-0.254288	0.0608426	0.484204	-0.548841
ENSG00000272841	117981787	MAP3K4-AS1	0.271899	-0.268587	0.812386	0.616316	1.11674	0.289522	0.606197	-5.40959	34	30.25	0.752266	0.480366	32	42	19	28	34	20	41	41	0.566099	0.858015	0.0183068	0.479044	0.882228	0.267018	0.853187	1.00663
ENSG00000163818	54585	LZTFL1	-0.149153	-0.445647	0.147341	3.9244	-1.11672	0.289531	0.606197	-5.40961	303	368.75	3.84983	3.99898	332	433	362	348	269	338	300	305	3.81706	4.12345	4.07539	3.98003	3.77081	4.18501	3.62822	3.81528
ENSG00000249353	100422243	NPM1P27	0.1701	-0.168089	0.508288	2.17349	1.11654	0.289604	0.606287	-5.4098	100	96.25	2.25854	2.08844	118	93	79	95	81	83	123	113	2.34951	1.94468	1.92014	2.13945	2.07195	2.1917	2.36441	2.40612
ENSG00000142599	473	RERE	-0.0828122	-0.247466	0.081842	7.52446	-1.11648	0.289629	0.606287	-5.40986	3796.5	4388.75	7.48305	7.56587	4314	4541	4686	4014	3633	3358	4318	3877	7.50401	7.50388	7.75898	7.49659	7.51302	7.48785	7.46081	7.47053
ENSG00000277977			0.324495	-0.320765	0.969756	-0.727179	1.11635	0.28968	0.606336	-5.40999	11.75	9.75	-0.564932	-0.889427	8	14	6	11	17	11	11	8	-1.08498	-0.526578	-1.27855	-0.6676	-0.0157771	-0.468756	-0.777275	-0.997918
ENSG00000152104	5784	PTPN14	0.128943	-0.127553	0.38544	4.32142	1.11595	0.289842	0.606524	-5.41039	443.25	445.75	4.38589	4.25695	482	521	328	452	401	383	541	448	4.3506	4.38848	3.93429	4.35442	4.3421	4.36407	4.47185	4.36555
ENSG00000188846	9045	RPL14	-0.110219	-0.329471	0.109033	8.86709	-1.11594	0.289848	0.606524	-5.41041	9547	11278.5	8.81198	8.9222	10882	11095	13135	10002	9243	8233	10758	9954	8.83821	8.79207	9.24539	8.81312	8.85957	8.78102	8.77712	8.8302
ENSG00000168883	10713	USP39	0.0786737	-0.0778333	0.235181	6.56788	1.1159	0.289866	0.606524	-5.41045	2075.25	2134	6.60722	6.52854	2174	2168	2166	2028	1968	1723	2428	2182	6.51639	6.43841	6.64671	6.51266	6.62949	6.5262	6.63108	6.6421
ENSG00000185339	6948	TCN2	-0.164947	-0.493089	0.163195	2.99863	-1.11586	0.28988	0.606524	-5.41049	158	194.5	2.91616	3.0811	190	182	240	166	137	142	187	166	3.02216	2.88836	3.4883	2.92559	2.81107	2.94858	2.95578	2.9492
ENSG00000228113			0.302138	-0.299059	0.903334	-1.16832	1.11562	0.289979	0.606558	-5.41073	7.75	6.25	-1.01725	-1.31939	4	6	8	7	8	8	10	5	-1.72159	-1.4163	-0.986778	-1.15288	-0.897126	-0.830475	-0.881772	-1.45963
ENSG00000160284	84221	SPATC1L	-0.172556	-0.515949	0.170837	3.7688	-1.11549	0.290032	0.606558	-5.41086	273	335.5	3.68252	3.85508	299	321	426	296	261	205	338	288	3.66754	3.69555	4.30852	3.7487	3.72769	3.47054	3.7985	3.73336
ENSG00000134461	54522	ANKRD16	0.165272	-0.163628	0.494173	2.19576	1.11548	0.290034	0.606558	-5.41087	100.75	97.5	2.27839	2.11312	91	92	91	116	94	87	126	96	1.98596	1.92963	2.11735	2.41955	2.28027	2.25764	2.39827	2.17739
ENSG00000070610	57704	GBA2	-0.098457	-0.294396	0.0974821	7.04208	-1.11546	0.290045	0.606558	-5.4109	2699.75	3164.25	6.99285	7.09131	3224	3189	3500	2744	2557	2452	3048	2742	7.0842	6.99443	7.33829	6.94833	7.00676	7.03461	6.95877	6.97128
ENSG00000149557	9638	FEZ1	0.366282	-0.362668	1.09523	-1.84996	1.11544	0.290053	0.606558	-5.41092	4.25	2.75	-1.66682	-2.0331	3	5	1	2	2	2	6	7	-1.93696	-1.57892	-2.46415	-2.15238	-2.08614	-2.04778	-1.39733	-1.13603
ENSG00000185347	283643	TEDC1	-0.147669	-0.441556	0.146218	4.17954	-1.11542	0.290062	0.606558	-5.41094	363.75	442.75	4.1057	4.25337	419	443	544	365	339	315	432	369	4.14995	4.15614	4.65914	4.04826	4.10154	4.08412	4.14946	4.08769
ENSG00000244968	100506495	LIFR-AS1	-0.181471	-0.542668	0.179726	1.52254	-1.1153	0.29011	0.606578	-5.41106	55.5	68	1.4318	1.61327	69	73	57	73	48	40	69	65	1.60228	1.60914	1.46898	1.77268	1.34857	1.18371	1.55972	1.63519
ENSG00000104177	50804	MYEF2	0.383065	-0.379409	1.14554	3.64738	1.11526	0.290127	0.606578	-5.4111	300.25	286.25	3.83891	3.45584	306	445	97	297	304	291	327	279	3.70058	4.16259	2.20669	3.75352	3.94563	3.97073	3.75124	3.68803
ENSG00000169375	25942	SIN3A	-0.12751	-0.381341	0.126321	6.50907	-1.11513	0.290178	0.606628	-5.41123	1848.75	2217	6.44531	6.57282	2138	2188	2662	1880	1661	1718	2135	1881	6.49234	6.45163	6.94382	6.40351	6.38518	6.52201	6.44581	6.42826
ENSG00000289520			0.225321	-0.223335	0.673977	0.697727	1.11485	0.290295	0.606789	-5.41152	34.5	32	0.810388	0.585067	27	40	34	27	33	37	40	28	0.345149	0.79299	0.770385	0.431744	0.842359	1.07818	0.820256	0.500759
ENSG00000127084	89846	FGD3	0.325033	-0.322218	0.972283	0.259642	1.11476	0.290329	0.606789	-5.41161	26.75	22.5	0.422159	0.0971262	32	24	14	20	41	18	28	20	0.566099	0.129095	-0.355156	0.0484664	1.13416	0.132892	0.352207	0.0693769
ENSG00000129636	81533	ITFG1	0.11966	-0.118628	0.357948	5.66017	1.11474	0.290338	0.606789	-5.41163	1117.75	1139.5	5.72	5.60034	1252	1411	854	1041	1042	981	1284	1164	5.72184	5.81996	5.30696	5.5526	5.71386	5.7152	5.7137	5.73724
ENSG00000053702	83714	NRIP2	-0.251969	-0.753781	0.249844	0.549882	-1.11463	0.290381	0.606805	-5.41174	25.75	34.75	0.423898	0.675866	42	38	37	22	24	27	31	21	0.926743	0.724894	0.883086	0.168743	0.423105	0.657384	0.484204	0.130898
ENSG00000009954	9031	BAZ1B	0.0642942	-0.0637691	0.192357	7.41442	1.11449	0.290442	0.606805	-5.41189	3709	3863	7.44657	7.38227	4023	4107	3715	3607	3469	3196	4295	3876	7.40334	7.35906	7.42422	7.34247	7.44643	7.41657	7.45311	7.47016
ENSG00000251448			-0.598676	-1.79124	0.593886	-1.39625	-1.11439	0.29048	0.606805	-5.41198	4.75	9.25	-1.69558	-1.09691	13	12	1	11	0	6	10	3	-0.552936	-0.702943	-2.46415	-0.6676	-2.88867	-1.13443	-0.881772	-1.87746
ENSG00000238181	392387	AHCYP2	-0.474171	-1.41875	0.470409	-1.25521	-1.11436	0.290496	0.606805	-5.41202	5.5	8.75	-1.4923	-1.01813	6	6	15	8	3	9	9	1	-1.36845	-1.4163	-0.272328	-1.01543	-1.80717	-0.699564	-0.994433	-2.46802
ENSG00000178035	3615	IMPDH2	0.165772	-0.164461	0.496005	1.86588	1.11434	0.290502	0.606805	-5.41204	79.75	77.25	1.94877	1.783	88	88	66	67	81	60	90	88	1.93927	1.86783	1.67085	1.65404	2.07195	1.7398	1.92755	2.05577
ENSG00000196305	3376	IARS1	-0.0610685	-0.182725	0.0605882	8.44127	-1.11432	0.290511	0.606805	-5.41206	7221.5	8232.25	8.41073	8.4718	8401	9105	7635	7788	6846	6419	8070	7551	8.46503	8.50699	8.46291	8.45228	8.42662	8.42208	8.3625	8.43173
ENSG00000131732	84240	ZCCHC9	-0.100574	-0.300963	0.0998147	5.41875	-1.11414	0.290583	0.606897	-5.41224	876	1024.25	5.36847	5.46904	987	1034	942	1134	826	796	1047	835	5.37972	5.37274	5.448	5.67571	5.37969	5.41458	5.42016	5.25944
ENSG00000108468	10951	CBX1	-0.0826204	-0.247271	0.0820306	7.10875	-1.11391	0.290678	0.606997	-5.41248	2840.25	3293.5	7.06744	7.15006	3347	3560	3387	2880	2769	2589	3138	2865	7.13816	7.15304	7.29098	7.01804	7.12156	7.11296	7.00071	7.03452
ENSG00000018236	1272	CNTN1	0.457972	-0.454742	1.37069	-0.944046	1.11386	0.290697	0.606997	-5.41252	11	8.25	-0.71506	-1.17303	7	15	2	9	4	12	17	11	-1.21976	-0.445872	-2.13656	-0.889932	-1.5735	-0.365868	-0.272172	-0.648694
ENSG00000235908	106480739	RHOA-IT1	0.408499	-0.405681	1.22268	-1.47075	1.11378	0.290733	0.606997	-5.41261	6.5	4.5	-1.2665	-1.675	6	5	6	1	6	3	5	12	-1.36845	-1.57892	-1.27855	-2.47406	-1.19603	-1.75989	-1.56122	-0.548841
ENSG00000104852	6625	SNRNP70	-0.11207	-0.335445	0.111305	7.84703	-1.11374	0.290748	0.606997	-5.41265	4704.5	5563.25	7.79099	7.90306	5303	5425	6514	5011	4481	4117	5422	4798	7.80159	7.76031	8.23392	7.81643	7.81548	7.78164	7.78905	7.77782
ENSG00000261616	128193289	TTC23-AS1	-0.281028	-0.841215	0.27916	1.07546	-1.11364	0.29079	0.606997	-5.41276	38.5	52.25	0.934943	1.21597	38	49	76	46	32	30	39	53	0.7931	1.06497	1.86631	1.1395	0.801356	0.796983	0.786556	1.35488
ENSG00000103769	8766	RAB11A	-0.0663126	-0.198507	0.0658815	7.63585	-1.11355	0.290824	0.606997	-5.41284	4125.25	4722.5	7.60269	7.66901	4919	5265	4436	4270	3819	3724	4697	4261	7.69322	7.71715	7.67994	7.58572	7.585	7.63699	7.5821	7.60669
ENSG00000185652	4908	NTF3	-0.405228	-1.21306	0.402602	-0.913531	-1.11354	0.290828	0.606997	-5.41285	8	11.5	-1.11615	-0.710917	14	11	15	6	3	4	13	12	-0.46658	-0.79993	-0.272328	-1.30483	-1.80717	-1.52	-0.588568	-0.548841
ENSG00000187189	23270	TSPYL4	0.105287	-0.104623	0.315196	4.89707	1.11345	0.290868	0.606997	-5.41295	653.5	667.25	4.94971	4.84443	684	802	569	614	627	620	762	605	4.85274	5.00754	4.72362	4.79382	4.9835	5.05537	4.96346	4.79653
ENSG00000182934	6734	SRPRA	0.0877912	-0.0872463	0.262829	7.48038	1.11339	0.290891	0.606997	-5.41301	3910	4042.75	7.52427	7.43648	4440	4609	3236	3886	3683	3470	4544	3943	7.54552	7.5253	7.22524	7.44987	7.53273	7.53515	7.53435	7.49487
ENSG00000273183			0.43191	-0.42926	1.29308	-1.20061	1.11335	0.290907	0.606997	-5.41305	9	6	-0.984656	-1.41657	11	5	3	5	13	4	15	4	-0.742896	-1.57892	-1.86976	-1.47469	-0.34344	-1.52	-0.421714	-1.65347
ENSG00000232499			-0.405321	-1.21361	0.402964	-1.96636	-1.11317	0.290981	0.607051	-5.41323	2	4	-2.16902	-1.76369	6	4	5	1	2	2	0	4	-1.36845	-1.76224	-1.45004	-2.47406	-2.08614	-2.04778	-2.88867	-1.65347
ENSG00000291069			-0.169019	-0.506079	0.168042	1.77194	-1.11315	0.290988	0.607051	-5.41325	65.5	81.75	1.68743	1.85645	87	98	80	62	64	58	74	66	1.92337	2.01765	1.93764	1.54713	1.74435	1.69291	1.65618	1.65627
ENSG00000273355			0.225536	-0.224356	0.675428	1.36534	1.11284	0.291115	0.607199	-5.41356	56.75	52.75	1.47811	1.25257	64	50	40	57	43	67	61	56	1.49876	1.09225	0.987617	1.43166	1.19874	1.8929	1.39058	1.43023
ENSG00000267858	100131691	MZF1-AS1	-0.300143	-0.898865	0.298579	0.863294	-1.11284	0.291118	0.607199	-5.41357	33.5	44.5	0.713223	1.01337	32	41	58	47	34	26	52	22	0.566099	0.825869	1.49285	1.16864	0.882228	0.607679	1.17308	0.189903
ENSG00000186665	284018	C17orf58	0.198293	-0.1973	0.593886	4.2397	1.11272	0.291165	0.607199	-5.41369	428.25	421.25	4.33884	4.14055	525	495	248	417	383	373	500	457	4.4731	4.31511	3.53504	4.23894	4.2763	4.32615	4.35887	4.39406
ENSG00000289210			-0.431689	-1.29296	0.429585	-1.05193	-1.11265	0.291196	0.607199	-5.41376	6.5	10.75	-1.26778	-0.836088	7	16	5	15	2	10	8	6	-1.21976	-0.369443	-1.45004	-0.30511	-2.08614	-0.579549	-1.11664	-1.28878
ENSG00000158315	54933	RHBDL2	0.404678	-0.40276	1.21212	-1.93294	1.11257	0.291226	0.607199	-5.41384	3.75	2.5	-1.7306	-2.13528	3	5	2	0	7	2	3	3	-1.93696	-1.57892	-2.13656	-2.88867	-1.03885	-2.04778	-1.95831	-1.87746
ENSG00000165807	145376	PPP1R36	-0.278287	-0.833615	0.27704	0.832059	-1.11243	0.291286	0.607199	-5.41399	32.5	43.5	0.692915	0.971202	36	38	64	36	24	26	48	32	0.721329	0.724894	1.62837	0.810217	0.423105	0.607679	1.06478	0.676091
ENSG00000273017			0.389504	-0.387874	1.16688	-0.95207	1.11226	0.291354	0.607199	-5.41416	9.75	8	-0.757318	-1.14682	3	8	7	14	12	11	7	9	-1.93696	-1.13748	-1.1253	-0.387555	-0.438466	-0.468756	-1.25017	-0.871882
ENSG00000281903	107987295	ASMER1	0.447269	-0.445423	1.33996	-0.746955	1.11223	0.291366	0.607199	-5.41419	13.25	9.75	-0.523321	-0.970589	15	13	3	8	5	10	17	21	-0.385103	-0.612067	-1.86976	-1.01543	-1.37246	-0.579549	-0.272172	0.130898
ENSG00000114904	6787	NEK4	-0.198482	-0.594664	0.197699	3.41636	-1.11213	0.291408	0.607199	-5.41429	208.75	267.75	3.31712	3.5156	238	274	360	199	185	196	224	230	3.34228	3.46973	4.06746	3.18292	3.2372	3.40657	3.21209	3.41261
ENSG00000061273	51564	HDAC7	0.0829218	-0.0825996	0.248443	5.29007	1.1121	0.291422	0.607199	-5.41433	851.5	880	5.33153	5.24861	971	942	797	810	821	764	956	865	5.35622	5.23876	5.20766	5.1918	5.37096	5.35557	5.28941	5.31018
ENSG00000265972	10628	TXNIP	0.282315	-0.281252	0.845882	7.3407	1.11203	0.29145	0.607199	-5.4144	3810.25	3700	7.48185	7.19954	4367	5355	1675	3403	3580	3168	4538	3955	7.52162	7.74159	6.2764	7.25855	7.49183	7.40388	7.53245	7.49925
ENSG00000145700	256006	ANKRD31	0.284346	-0.283296	0.851988	0.431155	1.11199	0.291466	0.607199	-5.41443	29	26.5	0.573328	0.288982	36	31	14	25	28	28	37	23	0.721329	0.457535	-0.355156	0.33222	0.624591	0.705434	0.716699	0.246589
ENSG00000214867	54021	SRSF9P1	0.339962	-0.338713	1.01864	-1.9461	1.11198	0.291471	0.607199	-5.41445	3.5	2.25	-1.77612	-2.11608	2	1	3	3	2	5	5	2	-2.1902	-2.51483	-1.86976	-1.88951	-2.08614	-1.31437	-1.56122	-2.14273
ENSG00000285713			0.314799	-0.313662	0.943259	0.467376	1.11194	0.291485	0.607199	-5.41448	30	27.25	0.624775	0.309976	30	24	14	41	33	24	29	34	0.481734	0.129095	-0.355156	0.984232	0.842359	0.502816	0.397561	0.756364
ENSG00000166046	255394	TCP11L2	-0.189891	-0.569009	0.189228	2.2523	-1.11188	0.291512	0.607199	-5.41455	92.5	115.25	2.15736	2.34725	109	119	100	133	76	93	86	115	2.2382	2.28924	2.24936	2.61219	1.98307	2.35123	1.86434	2.43079
ENSG00000171067	53838	C11orf24	-0.144371	-0.432612	0.14387	7.52781	-1.11186	0.291518	0.607199	-5.41456	3731.75	4535.75	7.45562	7.6	4163	4187	5755	4038	3522	3209	4316	3880	7.45265	7.38687	8.05528	7.50518	7.46829	7.42242	7.46014	7.47165
ENSG00000261799			-0.175957	-0.527283	0.175369	2.48691	-1.1118	0.291545	0.607199	-5.41463	110.5	137	2.39893	2.57489	110	180	126	132	92	97	146	107	2.251	2.87271	2.57431	2.60154	2.25011	2.41041	2.60574	2.32946
ENSG00000278330			-0.333121	-0.998266	0.332023	-1.7687	-1.11177	0.291556	0.607199	-5.41466	3	4.5	-1.93526	-1.60214	4	4	5	5	2	1	3	6	-1.72159	-1.76224	-1.45004	-1.47469	-2.08614	-2.40781	-1.95831	-1.28878
ENSG00000147604	6129	RPL7	-0.0681813	-0.204329	0.0679669	9.30174	-1.11168	0.291591	0.607215	-5.41475	13082.8	14970.2	9.26765	9.33583	15219	15774	15190	13698	12490	11596	14716	13529	9.32202	9.29958	9.45505	9.26668	9.2938	9.27503	9.22898	9.27279
ENSG00000205791	503693	LOH12CR2	0.221595	-0.220973	0.664162	0.645963	1.11149	0.291668	0.607318	-5.41494	34	30.5	0.75676	0.535166	30	31	27	34	28	23	41	44	0.481734	0.457535	0.467119	0.734275	0.624591	0.44738	0.853187	1.10188
ENSG00000235243			0.411734	-0.410753	1.23422	-1.89055	1.11126	0.291765	0.607462	-5.41518	4	2.5	-1.68468	-2.09641	2	5	1	2	7	5	1	3	-2.1902	-1.57892	-2.46415	-2.15238	-1.03885	-1.31437	-2.50803	-1.87746
ENSG00000272696			0.29608	-0.295427	0.887586	-0.521879	1.11116	0.291806	0.607489	-5.41528	14.25	11.5	-0.373839	-0.669919	9	11	13	13	9	14	23	11	-0.961716	-0.79993	-0.44303	-0.475	-0.768086	-0.179791	0.101214	-0.648694
ENSG00000104219	51201	ZDHHC2	-0.168337	-0.504763	0.16809	5.27515	-1.11075	0.291975	0.607729	-5.4157	772.5	966.75	5.19098	5.35932	891	1106	692	1178	662	806	828	794	5.2326	5.46955	5.00465	5.73048	5.06154	5.43253	5.0828	5.18706
ENSG00000224578	642659	HNRNPA1L3	-0.234266	-0.70247	0.233938	1.77746	-1.11071	0.29199	0.607729	-5.41573	64.25	84.75	1.66033	1.89459	61	81	112	85	56	67	72	62	1.43289	1.75285	2.40846	1.98417	1.55999	1.8929	1.61837	1.57005
ENSG00000286909			0.36059	-0.360142	1.08132	-0.780097	1.11063	0.292026	0.607729	-5.41582	11.25	9.5	-0.599801	-0.960392	6	5	17	10	9	10	14	12	-1.36845	-1.57892	-0.119704	-0.774487	-0.768086	-0.579549	-0.50273	-0.548841
ENSG00000167657	1613	DAPK3	0.0950592	-0.0949437	0.285062	5.99906	1.11061	0.292032	0.607729	-5.41584	1406.5	1432.25	6.04659	5.95153	1455	1448	1547	1279	1331	1176	1674	1445	5.93811	5.85722	6.16192	5.84887	6.06621	5.97615	6.09549	6.04851
ENSG00000239653	100507062	PSMD6-AS2	-0.379421	-1.13797	0.379126	-0.762391	-1.11037	0.292132	0.60788	-5.41609	8.75	13.25	-0.952101	-0.572681	22	7	12	12	10	4	14	7	0.0841321	-1.27016	-0.536605	-0.568088	-0.649645	-1.52	-0.50273	-1.13603
ENSG00000176393	6051	RNPEP	0.115883	-0.11582	0.347586	5.59514	1.11024	0.292184	0.60789	-5.41621	1067.75	1082.5	5.65308	5.5372	1120	1242	1129	839	976	928	1199	1168	5.56154	5.63638	5.7085	5.24237	5.61971	5.63528	5.61515	5.74218
ENSG00000231767	100271374	RPS27AP5	0.367392	-0.367216	1.102	-1.59327	1.1102	0.2922	0.60789	-5.41625	5.25	3.75	-1.40957	-1.77696	4	2	6	3	6	8	3	4	-1.72159	-2.2182	-1.27855	-1.88951	-1.19603	-0.830475	-1.95831	-1.65347
ENSG00000284060			-0.33991	-1.0196	0.339776	-0.289188	-1.11015	0.29222	0.60789	-5.4163	12.75	18.75	-0.459143	-0.119233	23	12	16	24	14	17	9	11	0.14025	-0.702943	-0.193999	0.279759	-0.254288	0.0608426	-0.994433	-0.648694
ENSG00000234160			0.178094	-0.178115	0.534302	3.31155	1.10987	0.292336	0.607918	-5.41659	222	219.5	3.40059	3.2225	269	266	144	199	197	197	259	235	3.51671	3.42751	2.76286	3.18292	3.32661	3.41382	3.4187	3.44325
ENSG00000271335	118732302	CCNY-AS1	-0.196816	-0.590492	0.196859	0.73404	-1.10981	0.29236	0.607918	-5.41665	30.25	38.5	0.635632	0.832449	35	49	36	34	27	26	32	36	0.684059	1.06497	0.846488	0.734275	0.576796	0.607679	0.525649	0.832406
ENSG00000120658	55068	ENOX1	0.463779	-0.463938	1.3915	1.8669	1.10975	0.292388	0.607918	-5.41672	91.5	80.75	2.09879	1.63501	94	108	21	100	67	66	131	102	2.03118	2.15336	0.144261	2.21123	1.80784	1.872	2.453	2.26232
ENSG00000289697			-0.26217	-0.78663	0.262291	0.508927	-1.10968	0.292415	0.607918	-5.41679	26	33	0.377843	0.640012	32	34	36	30	17	19	28	40	0.566099	0.57823	0.846488	0.569232	-0.0157771	0.201513	0.352207	0.973427
ENSG00000175309	85007	PHYKPL	0.142671	-0.14275	0.428091	5.10593	1.10963	0.292437	0.607918	-5.41684	767.75	769.25	5.17727	5.0346	854	833	535	855	726	668	921	756	5.17164	5.06202	4.6352	5.26953	5.19416	5.16253	5.23579	5.11658
ENSG00000213177	442239	PRDX2P4	0.446541	-0.446829	1.33991	-1.4456	1.10958	0.292457	0.607918	-5.41689	6.5	5	-1.22233	-1.66887	11	5	1	3	11	6	5	4	-0.742896	-1.57892	-2.46415	-1.88951	-0.540195	-1.13443	-1.56122	-1.65347
ENSG00000085465	5016	OVGP1	-0.171677	-0.515162	0.171808	3.50515	-1.10951	0.292483	0.607918	-5.41695	225.5	280.5	3.41931	3.59099	263	325	206	328	226	210	276	190	3.48456	3.71323	3.27077	3.89539	3.52224	3.50488	3.50929	3.14082
ENSG00000269802			0.463816	-0.464265	1.3919	-0.902436	1.1094	0.29253	0.607918	-5.41707	12	8.25	-0.670528	-1.13434	11	4	4	14	8	4	18	18	-0.742896	-1.76224	-1.64469	-0.387555	-0.897126	-1.52	-0.202839	-0.0621437
ENSG00000160209	8566	PDXK	-0.132797	-0.39855	0.132955	6.85955	-1.10928	0.292581	0.607918	-5.4172	2354.5	2836.75	6.79316	6.92595	2786	2696	3473	2392	2150	2125	2726	2417	6.87377	6.75242	7.32712	6.7505	6.75693	6.82834	6.79788	6.78947
ENSG00000236333	283392	TRHDE-AS1	0.40484	-0.40537	1.21505	2.19854	1.10921	0.292608	0.607918	-5.41726	109.75	102.5	2.40096	1.99612	117	145	31	117	102	94	133	110	2.33756	2.56717	0.648128	2.43162	2.39495	2.36625	2.47433	2.3683
ENSG00000005156	3980	LIG3	0.0937375	-0.0938604	0.281335	5.94013	1.10921	0.292608	0.607918	-5.41726	1345.25	1383	5.987	5.89326	1573	1533	1246	1180	1246	1178	1484	1473	6.05037	5.93933	5.85041	5.73292	5.9712	5.97859	5.92205	6.07614
ENSG00000172428	150678	COPS9	0.162499	-0.162722	0.487719	3.05238	1.10917	0.292623	0.607918	-5.4173	188.5	178.5	3.13363	2.97113	189	181	177	167	153	133	231	237	3.01468	2.88055	3.05518	2.93411	2.96752	2.85582	3.25584	3.45532
ENSG00000229127	101928020	KANSL1L-AS1	0.377709	-0.378244	1.13366	-0.970001	1.10915	0.292633	0.607918	-5.41732	10.5	7.25	-0.781147	-1.15886	7	8	7	7	3	13	12	14	-1.21976	-1.13748	-1.1253	-1.15288	-1.80717	-0.269831	-0.679838	-0.367745
ENSG00000116761	1491	CTH	0.507184	-0.507911	1.52228	5.81125	1.10914	0.292637	0.607918	-5.41733	1418.75	1338	6.06484	5.55766	1680	1924	296	1452	1360	1298	1647	1370	6.14513	6.26643	3.78757	6.03149	6.09725	6.11826	6.07208	5.97178
ENSG00000254732			-0.236639	-0.710268	0.23699	1.33925	-1.10911	0.292648	0.607918	-5.41736	48	62	1.22093	1.45757	84	66	47	51	35	45	70	42	1.87457	1.47047	1.20557	1.27967	0.921026	1.34408	1.57954	1.03908
ENSG00000160075	29101	SSU72	0.0740166	-0.0741708	0.222204	6.89393	1.10878	0.292785	0.608144	-5.4177	2589.75	2681	6.93094	6.85692	2713	2756	2743	2512	2427	2289	2955	2688	6.83551	6.78414	6.98702	6.82103	6.93156	6.93547	6.91411	6.94261
ENSG00000293499			-0.470711	-1.41327	0.471847	-2.44309	-1.1086	0.29286	0.60816	-5.41789	0.5	2.5	-2.67845	-2.20774	0	5	0	5	0	2	0	0	-2.88867	-1.57892	-2.88867	-1.47469	-2.88867	-2.04778	-2.88867	-2.88867
ENSG00000108773	2648	KAT2A	-0.118748	-0.356538	0.119043	6	-1.10856	0.292877	0.60816	-5.41793	1302	1546.75	5.94063	6.05937	1532	1587	1733	1335	1404	1102	1398	1304	6.01235	5.98917	6.32543	5.91055	6.14309	5.88259	5.83612	5.9007
ENSG00000022277	51507	RTF2	0.0780129	-0.0782212	0.234247	6.41473	1.10846	0.292918	0.60816	-5.41803	1861.75	1922.25	6.45373	6.37572	1992	2018	1960	1719	1756	1613	2165	1913	6.39045	6.33513	6.50273	6.27456	6.46529	6.43117	6.46591	6.45256
ENSG00000092621	26227	PHGDH	0.225365	-0.22599	0.676721	8.94588	1.1084	0.292942	0.60816	-5.41809	11327.5	11179.2	9.05856	8.83319	13293	15071	5940	10413	11089	10028	13154	11039	9.12686	9.23382	8.1009	8.8712	9.1222	9.06549	9.06713	8.97942
ENSG00000231050	105378949	GNB1-DT	-0.368507	-1.10655	0.369537	-1.71757	-1.10839	0.292947	0.60816	-5.4181	3	5	-1.90182	-1.53332	6	3	7	4	1	5	2	4	-1.36845	-1.97228	-1.1253	-1.66724	-2.43231	-1.31437	-2.20715	-1.65347
ENSG00000115896	5334	PLCL1	0.320458	-0.321412	0.962328	-1.52525	1.10828	0.292989	0.60816	-5.4182	5.5	4.25	-1.36503	-1.68548	6	4	2	5	6	4	4	8	-1.36845	-1.76224	-2.13656	-1.47469	-1.19603	-1.52	-1.74615	-0.997918
ENSG00000109610	6649	SOD3	-0.215861	-0.648238	0.216515	0.597392	-1.10826	0.293	0.60816	-5.41823	27	35	0.489462	0.705323	42	35	36	27	29	25	31	23	0.926743	0.616317	0.846488	0.431744	0.670854	0.5562	0.484204	0.246589
ENSG00000161791	91010	FMNL3	-0.251089	-0.754042	0.251864	2.93109	-1.10823	0.293013	0.60816	-5.41826	145.75	198	2.80554	3.05663	180	184	298	130	132	141	172	138	2.94549	2.90384	3.79719	2.58001	2.75848	2.93856	2.83734	2.68779
ENSG00000152942	5884	RAD17	0.0814348	-0.0817148	0.244584	5.15834	1.10803	0.293094	0.608269	-5.41846	777.25	801	5.19905	5.11762	796	858	787	763	719	695	864	831	5.07056	5.10452	5.18951	5.10589	5.18024	5.21948	5.14396	5.25253
ENSG00000172932	338692	ANKRD13D	-0.168265	-0.505402	0.168872	6.91646	-1.10794	0.293132	0.608292	-5.41856	2420	3016	6.83233	7.00059	2689	2853	4054	2468	2272	2095	2736	2577	6.8227	6.83398	7.55011	6.79557	6.83646	6.80785	6.80315	6.88184
ENSG00000105576	30000	TNPO2	0.0667724	-0.0670372	0.200582	7.50141	1.10774	0.293214	0.60835	-5.41876	3944.5	4095.75	7.5348	7.46803	4225	4205	3924	4029	3659	3377	4530	4212	7.47396	7.39306	7.50313	7.50197	7.5233	7.49598	7.52991	7.59001
ENSG00000171772	93426	SYCE1	-0.493287	-1.48182	0.495248	-2.09892	-1.10773	0.293216	0.60835	-5.41876	1.5	4	-2.34557	-1.85228	6	0	2	8	1	1	0	4	-1.36845	-2.88867	-2.13656	-1.01543	-2.43231	-2.40781	-2.88867	-1.65347
ENSG00000257443	105369791	LRIG3-DT	0.364662	-0.366216	1.09554	-1.74001	1.10758	0.293281	0.608429	-5.41892	4.75	3	-1.55768	-1.92234	3	2	4	3	2	5	3	9	-1.93696	-2.2182	-1.64469	-1.88951	-2.08614	-1.31437	-1.95831	-0.871882
ENSG00000279356			-0.388962	-1.1686	0.390675	-1.96604	-1.1075	0.293314	0.608438	-5.419	2.25	3.75	-2.16052	-1.77156	4	4	5	2	1	3	5	0	-1.72159	-1.76224	-1.45004	-2.15238	-2.43231	-1.75989	-1.56122	-2.88867
ENSG00000155962	1193	CLIC2	-0.145579	-0.437426	0.146269	2.68733	-1.10731	0.293391	0.60848	-5.41919	127.25	154.25	2.61454	2.76011	134	173	155	155	111	128	146	124	2.52838	2.81656	2.86702	2.8285	2.51394	2.80159	2.60574	2.53687
ENSG00000146574	221960	CCZ1B	0.0981287	-0.0985998	0.294857	5.03578	1.10728	0.293404	0.60848	-5.41923	721	732	5.08485	4.98672	724	786	755	663	609	670	867	738	4.93436	4.97859	5.12985	4.90407	4.94166	5.16683	5.14895	5.08195
ENSG00000232810	7124	TNF	0.469974	-0.472256	1.4122	-0.70696	1.10725	0.293417	0.60848	-5.41926	12.5	11.25	-0.471973	-0.941947	19	18	2	6	13	10	12	15	-0.0986439	-0.227755	-2.13656	-1.30483	-0.34344	-0.579549	-0.679838	-0.285065
ENSG00000230487	114796	PSMG3-AS1	-0.145769	-0.438056	0.146518	3.92733	-1.10709	0.293481	0.60855	-5.41941	309	368	3.85445	4.00022	334	362	372	404	310	238	408	280	3.82564	3.86727	4.11439	4.19358	3.97359	3.68344	4.06765	3.69313
ENSG00000122203	57179	KIAA1191	-0.148814	-0.447223	0.149595	7.0326	-1.10703	0.293506	0.60855	-5.41948	2637	3228	6.9582	7.10701	2923	3069	4149	2771	2517	2333	2957	2741	6.94295	6.93915	7.58351	6.96244	6.98404	6.96291	6.91509	6.97075
ENSG00000137274	670	BPHL	-0.176117	-0.529349	0.177114	4.33299	-1.1068	0.2936	0.608687	-5.41971	400.5	499.75	4.24493	4.42105	422	456	652	469	414	339	460	389	4.16016	4.19755	4.91912	4.40734	4.38783	4.18924	4.2394	4.16325
ENSG00000283929	100847046	MIR5010	0.501546	-0.504473	1.50757	-1.66354	1.10671	0.29364	0.608713	-5.4198	5.25	4	-1.41277	-1.91431	0	9	6	1	4	8	3	6	-2.88867	-1.01597	-1.27855	-2.47406	-1.5735	-0.830475	-1.95831	-1.28878
ENSG00000218073	100131159	PERPP3	-0.320344	-0.962977	0.32229	-0.7746	-1.10657	0.293694	0.608726	-5.41994	8.75	12.5	-0.934772	-0.614428	20	10	10	10	6	5	12	12	-0.0351107	-0.903911	-0.744204	-0.774487	-1.19603	-1.31437	-0.679838	-0.548841
ENSG00000251050	100500934	RBX1P2	0.426448	-0.429052	1.28195	-1.05904	1.10656	0.293702	0.608726	-5.41996	10.25	6.75	-0.845812	-1.27226	5	11	5	6	3	15	16	7	-1.53425	-0.79993	-1.45004	-1.30483	-1.80717	-0.0950409	-0.345007	-1.13603
ENSG00000178882	144347	RFLNA	-0.593501	-1.78429	0.597288	-0.398604	-1.10641	0.293764	0.608798	-5.42011	11.25	25	-0.695354	-0.101854	10	10	65	15	5	10	20	10	-0.848161	-0.903911	1.64977	-0.30511	-1.37246	-0.579549	-0.0734334	-0.755976
ENSG00000088832	2280	FKBP1A	0.0634418	-0.0638956	0.190779	8.10854	1.10598	0.29394	0.609105	-5.42054	6001.25	6259.25	8.14026	8.07682	6537	6682	5588	6230	5610	5236	7067	6092	8.10325	8.0608	8.01281	8.1304	8.13948	8.12832	8.17111	8.12211
ENSG00000230979			-0.413939	-1.2449	0.417018	-2.09053	-1.10582	0.294005	0.609182	-5.4207	1.5	3.75	-2.2975	-1.88356	6	3	0	6	1	1	2	2	-1.36845	-1.97228	-2.88867	-1.30483	-2.43231	-2.40781	-2.20715	-2.14273
ENSG00000261456	347688	TUBB8	0.2438	-0.2458	0.7334	0.373833	1.1054	0.294179	0.609485	-5.42113	27.5	25	0.495733	0.251932	34	26	20	20	19	27	32	32	0.645801	0.230805	0.0826578	0.0484664	0.123806	0.657384	0.525649	0.676091
ENSG00000174206	144577	KICS2	0.255393	-0.257546	0.768333	3.8741	1.10528	0.29423	0.609517	-5.42125	337	326.25	4.0018	3.74641	343	384	163	415	314	313	381	340	3.86364	3.95162	2.93831	4.23206	3.99192	4.075	3.96969	3.97058
ENSG00000166747	164	AP1G1	-0.0750158	-0.225694	0.0756621	7.44669	-1.10517	0.294273	0.609517	-5.42136	3615.75	4156	7.40918	7.48419	4497	4470	4037	3620	3338	3106	4178	3841	7.56391	7.48116	7.54405	7.34766	7.39094	7.37539	7.4133	7.45709
ENSG00000126243	79414	LRFN3	-0.105183	-0.316457	0.106091	4.08782	-1.10516	0.294277	0.609517	-5.42137	345.5	406.25	4.03523	4.14042	381	455	417	372	329	299	382	372	4.01388	4.19441	4.27792	4.07545	4.05869	4.00952	3.97344	4.09928
ENSG00000109171	57606	SLAIN2	0.0958746	-0.0967217	0.288471	5.42887	1.10505	0.294322	0.60954	-5.42148	946.75	964	5.47681	5.38093	968	1053	849	986	785	876	1075	1051	5.35177	5.39892	5.29852	5.47452	5.30649	5.55232	5.45812	5.59031
ENSG00000142149	30811	HUNK	-0.132208	-0.397804	0.133388	2.66826	-1.105	0.294344	0.60954	-5.42153	127	151	2.60215	2.73436	145	162	150	147	109	116	161	122	2.63964	2.72366	2.8206	2.75354	2.48833	2.66246	2.74385	2.51396
ENSG00000198053	140885	SIRPA	-0.0676981	-0.203722	0.0683261	6.93164	-1.10481	0.294423	0.609646	-5.42173	2532	2891.5	6.89779	6.96549	2884	3062	2709	2911	2431	2180	2880	2637	6.92359	6.93586	6.96904	7.03347	6.93394	6.86516	6.87707	6.91501
ENSG00000164070	22824	HSPA4L	0.268468	-0.271217	0.808154	5.14255	1.10428	0.294642	0.609874	-5.42226	819.75	795.75	5.27678	5.00832	985	994	370	834	730	789	913	847	5.3768	5.31601	4.10668	5.23378	5.20206	5.40187	5.22325	5.27995
ENSG00000160124	131076	MIX23	0.212837	-0.215035	0.640709	5.91732	1.10424	0.294661	0.609874	-5.42231	1386.25	1355	6.02374	5.8109	1575	1556	745	1544	1320	1124	1646	1455	6.0522	5.96077	5.11069	6.11995	6.05426	5.91104	6.0712	6.05844
ENSG00000276952			0.260298	-0.262987	0.783583	0.112893	1.10423	0.294662	0.609874	-5.42231	23	20	0.243042	-0.017256	21	24	15	20	30	14	27	21	0.0257423	0.129095	-0.272328	0.0484664	0.715679	-0.179791	0.305381	0.130898
ENSG00000278202	131483400	GOLGA6L9-AS1	-0.519209	-1.56303	0.524609	-2.03643	-1.10419	0.294678	0.609874	-5.42235	2	4	-2.29603	-1.77682	1	7	5	3	1	7	0	0	-2.49758	-1.27016	-1.45004	-1.88951	-2.43231	-0.974463	-2.88867	-2.88867
ENSG00000161203	1173	AP2M1	0.0798364	-0.0806777	0.24035	7.68604	1.10412	0.29471	0.609874	-5.42243	4505.25	4639.25	7.72596	7.64612	4766	4709	4869	4213	4192	3940	5378	4511	7.64766	7.55625	7.81422	7.56635	7.71936	7.71828	7.7773	7.68889
ENSG00000173141	78988	MRPL57	0.0784998	-0.0793451	0.236345	5.1852	1.10399	0.294762	0.609874	-5.42256	790.75	816.75	5.22445	5.14595	847	847	782	791	737	719	896	811	5.15981	5.08597	5.18035	5.15769	5.21578	5.26829	5.19623	5.21751
ENSG00000184414	442338	IRS3P	0.369251	-0.373278	1.11178	-1.10364	1.10392	0.294793	0.609874	-5.42263	9.25	6.5	-0.91901	-1.28826	4	8	6	8	4	11	16	6	-1.72159	-1.13748	-1.27855	-1.01543	-1.5735	-0.468756	-0.345007	-1.28878
ENSG00000089289	3476	IGBP1	0.10962	-0.11082	0.33006	5.05289	1.10389	0.294802	0.609874	-5.42266	731	744	5.1077	4.99808	808	864	589	715	638	659	808	819	5.09206	5.11453	4.77321	5.01253	5.00848	5.14303	5.04767	5.23162
ENSG00000291147			0.205679	-0.20794	0.619297	0.654564	1.10387	0.294813	0.609874	-5.42268	33	31	0.757403	0.551725	33	29	36	26	29	32	35	36	0.6065	0.37107	0.846488	0.38284	0.670854	0.883068	0.643286	0.832406
ENSG00000010270	83930	STARD3NL	0.104976	-0.106133	0.316085	5.55461	1.10385	0.29482	0.609874	-5.4227	1033.5	1057.75	5.6071	5.50212	1206	1182	818	1025	967	911	1201	1055	5.66798	5.56514	5.24505	5.53031	5.60638	5.60868	5.61755	5.59577
ENSG00000160803	56893	UBQLN4	0.0682512	-0.069009	0.205511	7.59437	1.10381	0.294838	0.609874	-5.42274	4210.75	4369.25	7.6285	7.56025	4583	4513	4333	4048	3875	3662	4974	4332	7.59122	7.49496	7.64607	7.50875	7.60599	7.61279	7.66471	7.63051
ENSG00000243176			0.26151	-0.264478	0.787497	1.45284	1.10367	0.294895	0.609934	-5.42288	61	57	1.5836	1.32209	63	43	40	82	54	61	74	55	1.47714	0.889461	0.987617	1.93414	1.50997	1.7627	1.65618	1.40554
ENSG00000048991	23518	R3HDM1	-0.156484	-0.471264	0.158295	6.13179	-1.10355	0.294945	0.609941	-5.423	1405.5	1735	6.05355	6.21003	1591	1667	2249	1433	1323	1324	1582	1393	6.06676	6.05997	6.70088	6.01253	6.05753	6.14682	6.01411	5.99575
ENSG00000163938	26354	GNL3	0.0748704	-0.0757398	0.225481	6.26609	1.10353	0.294954	0.609941	-5.42303	1682	1735.75	6.30353	6.22866	1812	1858	1701	1572	1531	1438	2026	1733	6.25405	6.21617	6.29859	6.14582	6.2678	6.26576	6.37033	6.31022
ENSG00000230306	414169	BANF1P2	-0.320222	-0.96454	0.324096	-1.58553	-1.10326	0.295064	0.610111	-5.4233	3.75	5.75	-1.74564	-1.42542	7	8	3	5	3	2	7	3	-1.21976	-1.13748	-1.86976	-1.47469	-1.80717	-2.04778	-1.25017	-1.87746
ENSG00000213406	303	ANXA2P1	-0.475691	-1.43303	0.481644	-2.01582	-1.10303	0.295159	0.610161	-5.42353	2.25	4	-2.25367	-1.77798	3	1	4	8	0	1	7	1	-1.93696	-2.51483	-1.64469	-1.01543	-2.88867	-2.40781	-1.25017	-2.46802
ENSG00000275580			-0.279067	-0.840697	0.282564	0.944782	-1.10302	0.295163	0.610161	-5.42354	35	47.25	0.805249	1.08432	34	58	38	59	45	24	31	40	0.645801	1.29372	0.918778	1.47896	1.26055	0.502816	0.484204	0.973427
ENSG00000197043	309	ANXA6	-0.309947	-0.933736	0.313843	6.46889	-1.103	0.295171	0.610161	-5.42356	1688	2492.5	6.31392	6.62387	1832	2068	4482	1588	1591	1479	1931	1751	6.26986	6.37039	7.69481	6.16041	6.32316	6.30625	6.30116	6.32511
ENSG00000163900	90407	TMEM41A	-0.168589	-0.508004	0.170826	5.05948	-1.10262	0.295331	0.610248	-5.42395	663.75	827	4.97519	5.14377	755	731	1087	735	646	620	739	650	4.99458	4.87439	5.65395	5.05217	5.02639	5.05537	4.91944	4.89955
ENSG00000165792	64745	METTL17	0.0899106	-0.0911068	0.270928	5.92552	1.1026	0.295338	0.610248	-5.42396	1329.5	1367	5.97048	5.88057	1423	1509	1386	1150	1294	1145	1501	1378	5.9061	5.91661	6.00369	5.69587	6.02562	5.93769	5.93844	5.98016
ENSG00000101447	81610	FAM83D	-0.383691	-1.15619	0.388808	5.23466	-1.10258	0.295345	0.610248	-5.42398	699.5	1147.25	5.04282	5.42651	744	837	2346	662	654	600	836	708	4.9735	5.06891	6.76173	4.9019	5.04407	5.00826	5.09662	5.02232
ENSG00000166589	1014	CDH16	-0.763284	-2.30017	0.773602	-1.98801	-1.10248	0.295387	0.610248	-5.42408	1.5	8.25	-2.36965	-1.60636	0	0	25	8	0	2	0	4	-2.88867	-2.88867	0.367317	-1.01543	-2.88867	-2.04778	-2.88867	-1.65347
ENSG00000280311			0.442261	-0.448266	1.33279	-1.457	1.10245	0.2954	0.610248	-5.42412	6.5	4.5	-1.23587	-1.67813	5	5	7	1	7	9	2	8	-1.53425	-1.57892	-1.1253	-2.47406	-1.03885	-0.699564	-2.20715	-0.997918
ENSG00000007944	29116	MYLIP	0.122114	-0.123774	0.368001	3.51477	1.10244	0.295404	0.610248	-5.42413	250.75	250.5	3.57582	3.45371	252	241	261	248	260	213	287	243	3.42368	3.287	3.60791	3.49625	3.72221	3.52511	3.56502	3.49095
ENSG00000279837			-0.475951	-1.43438	0.482475	-0.918559	-1.10238	0.29543	0.610248	-5.42419	7.75	12.25	-1.15653	-0.680584	18	15	11	5	11	3	3	14	-0.165104	-0.445872	-0.636673	-1.47469	-0.540195	-1.75989	-1.95831	-0.367745
ENSG00000261578			0.153938	-0.156052	0.463928	1.73247	1.10237	0.295435	0.610248	-5.4242	71.5	70.25	1.80944	1.6555	79	77	66	59	66	67	81	72	1.78939	1.68279	1.67085	1.47896	1.78699	1.8929	1.78122	1.77664
ENSG00000270490			-0.492013	-1.48291	0.498883	-1.46225	-1.10224	0.295488	0.610299	-5.42433	4.25	8	-1.70825	-1.21624	8	6	2	16	3	1	4	9	-1.08498	-1.4163	-2.13656	-0.227122	-1.80717	-2.40781	-1.74615	-0.871882
ENSG00000223522	100505716	BABAM2-AS2	-0.366805	-1.10567	0.372062	-1.38975	-1.10204	0.295571	0.610414	-5.42453	4.75	7	-1.57315	-1.20634	8	8	5	7	4	6	8	1	-1.08498	-1.13748	-1.45004	-1.15288	-1.5735	-1.13443	-1.11664	-2.46802
ENSG00000111816	2444	FRK	0.117209	-0.118919	0.353337	6.71476	1.1019	0.295628	0.610425	-5.42467	2315	2350.5	6.77337	6.65616	2108	2808	2028	2458	2098	2411	2476	2275	6.47198	6.81107	6.55186	6.78972	6.72165	7.0103	6.65928	6.70223
ENSG00000104691	7993	UBXN8	-0.294527	-0.887891	0.298836	2.71394	-1.10188	0.295639	0.610425	-5.4247	123.25	174	2.56668	2.86121	122	117	252	205	108	111	131	143	2.39635	2.26547	3.55786	3.22515	2.47536	2.60028	2.453	2.73808
ENSG00000278058			-0.381837	-1.15113	0.387458	-0.889849	-1.10183	0.29566	0.610425	-5.42475	7.75	12	-1.08077	-0.698931	9	9	8	22	5	4	10	12	-0.961716	-1.01597	-0.986778	0.168743	-1.37246	-1.52	-0.881772	-0.548841
ENSG00000205795	192668	CYS1	-0.324749	-0.979331	0.329834	-0.836101	-1.10131	0.295873	0.610676	-5.42527	8.25	11.5	-0.998476	-0.673727	10	11	15	10	13	4	9	7	-0.848161	-0.79993	-0.272328	-0.774487	-0.34344	-1.52	-0.994433	-1.13603
ENSG00000197813			-0.276274	-0.833173	0.280625	1.1976	-1.10126	0.295893	0.610676	-5.42532	41.25	57.5	1.05947	1.33574	35	54	80	61	41	39	44	41	0.684059	1.1965	1.93764	1.52476	1.13416	1.14939	0.947695	1.00663
ENSG00000268686			-0.34965	-1.05455	0.355247	-1.04069	-1.10112	0.295952	0.610676	-5.42546	6.5	9.75	-1.21552	-0.865867	11	6	11	11	5	11	5	5	-0.742896	-1.4163	-0.636673	-0.6676	-1.37246	-0.468756	-1.56122	-1.45963
ENSG00000072201	84708	LNX1	-0.135009	-0.407204	0.137187	2.94097	-1.10105	0.29598	0.610676	-5.42553	152.75	183.75	2.87347	3.00848	187	197	193	158	159	138	173	141	2.99959	3.00061	3.17808	2.85563	3.02207	2.90809	2.84554	2.71817
ENSG00000254739			0.324678	-0.329917	0.979273	-1.74398	1.10105	0.29598	0.610676	-5.42553	4.25	3.25	-1.58164	-1.90632	5	3	4	1	4	5	5	3	-1.53425	-1.97228	-1.64469	-2.47406	-1.5735	-1.31437	-1.56122	-1.87746
ENSG00000101391	51654	CDK5RAP1	0.110595	-0.112385	0.333576	6.3151	1.10103	0.295992	0.610676	-5.42556	1757.25	1795	6.3704	6.25981	2075	2030	1354	1721	1615	1526	1994	1894	6.44925	6.34367	5.97007	6.27623	6.34472	6.3513	6.3474	6.43818
ENSG00000237436	110841581	CAMTA1-DT	0.490865	-0.498827	1.48056	-1.72109	1.10101	0.296	0.610676	-5.42558	5.25	3.75	-1.47566	-1.96652	3	10	2	0	2	5	4	10	-1.93696	-0.903911	-2.13656	-2.88867	-2.08614	-1.31437	-1.74615	-0.755976
ENSG00000143155	261726	TIPRL	0.159636	-0.162233	0.481505	6.34313	1.10098	0.29601	0.610676	-5.4256	1816.5	1817.25	6.42295	6.26331	1733	2331	1264	1941	1617	1913	1957	1779	6.18986	6.54283	5.87106	6.4495	6.34651	6.6769	6.32042	6.34795
ENSG00000167619	284339	TMEM145	-0.28245	-0.851971	0.287071	0.974582	-1.10093	0.296032	0.610676	-5.42566	35.75	48	0.833357	1.11581	46	51	34	61	48	35	36	24	1.04905	1.11903	0.770385	1.52476	1.34857	1.00327	0.68046	0.301132
ENSG00000136522	57129	MRPL47	0.0822713	-0.0836325	0.248175	5.78709	1.10083	0.296074	0.610692	-5.42576	1202	1239.25	5.82822	5.74595	1220	1272	1189	1276	1126	1128	1353	1201	5.68459	5.67072	5.78302	5.84549	5.82544	5.91616	5.78903	5.78227
ENSG00000115594	3554	IL1R1	-0.10001	-0.301695	0.101675	5.41075	-1.10077	0.296096	0.610692	-5.42581	872.5	1017	5.36074	5.46075	975	979	1023	1091	829	739	1033	889	5.36213	5.29415	5.56665	5.62009	5.38491	5.30773	5.4008	5.34954
ENSG00000197301	100129940	HMGA2-AS1	0.353259	-0.359211	1.06573	-0.850874	1.10066	0.296142	0.610692	-5.42592	11	8.5	-0.674245	-1.0275	7	13	7	7	8	13	6	17	-1.21976	-0.612067	-1.1253	-1.15288	-0.897126	-0.269831	-1.39733	-0.132692
ENSG00000290690			-0.272942	-0.823443	0.27756	-0.615283	-1.10062	0.296159	0.610692	-5.42596	10.25	13.75	-0.751754	-0.478813	18	15	11	11	7	7	16	11	-0.165104	-0.445872	-0.636673	-0.6676	-1.03885	-0.974463	-0.345007	-0.648694
ENSG00000279348			0.148286	-0.150808	0.447381	2.94465	1.10058	0.296178	0.610692	-5.42601	170	167	3.0188	2.87051	174	190	143	161	138	169	172	201	2.89746	2.94931	2.753	2.88227	2.82136	3.19568	2.83734	3.22081
ENSG00000138375	50485	SMARCAL1	-0.192486	-0.580762	0.195791	3.99885	-1.10049	0.296216	0.610712	-5.4261	316.25	400.5	3.90261	4.09509	344	372	549	337	322	249	357	337	3.8678	3.90622	4.67227	3.93409	4.02792	3.74795	3.87666	3.95791
ENSG00000149792	740	MRPL49	0.0930556	-0.0946754	0.280787	5.70446	1.10036	0.296269	0.610765	-5.42623	1146	1166.75	5.75099	5.65793	1258	1115	1185	1109	1054	954	1342	1234	5.72872	5.4812	5.77817	5.64363	5.73034	5.67504	5.77728	5.82129
ENSG00000286158			0.506817	-0.515818	1.52945	0.157636	1.10017	0.296349	0.610872	-5.42643	26.25	22.75	0.411044	-0.095773	23	37	4	27	28	21	38	18	0.14025	0.689602	-1.64469	0.431744	0.624591	0.329678	0.752051	-0.0621437
ENSG00000286834			-0.399747	-1.20641	0.406919	-1.5418	-1.10007	0.29639	0.610879	-5.42653	3.5	6.75	-1.74167	-1.34192	3	3	13	8	3	3	4	4	-1.93696	-1.97228	-0.44303	-1.01543	-1.80717	-1.75989	-1.74615	-1.65347
ENSG00000137574	96764	TGS1	0.0793304	-0.08076	0.239421	5.26175	1.10002	0.296408	0.610879	-5.42657	835.75	862	5.30142	5.22209	927	891	828	802	789	731	973	850	5.28954	5.15875	5.26251	5.17754	5.31379	5.29208	5.31475	5.28503
ENSG00000182504	79598	CEP97	0.161579	-0.164512	0.48767	4.71423	1.09995	0.296439	0.610885	-5.42664	585.75	584.5	4.79502	4.63344	622	777	455	484	556	633	622	532	4.71633	4.96204	4.4029	4.45247	4.81091	5.08519	4.67199	4.61198
ENSG00000278599	102723859	TBC1D3E	-0.384926	-1.16182	0.391969	-1.39872	-1.09987	0.296471	0.610894	-5.42672	4.75	7	-1.59118	-1.20625	7	7	9	5	1	5	4	9	-1.21976	-1.27016	-0.860399	-1.47469	-2.43231	-1.31437	-1.74615	-0.871882
ENSG00000249916			-0.250133	-0.755092	0.254826	-0.747951	-1.09962	0.296576	0.611054	-5.42698	8.75	12	-0.873017	-0.622884	12	11	15	10	7	9	10	9	-0.644792	-0.79993	-0.272328	-0.774487	-1.03885	-0.699564	-0.881772	-0.871882
ENSG00000189337	23254	KAZN	-0.344523	-1.04016	0.351117	-0.393559	-1.09941	0.296662	0.611116	-5.42719	11.5	17.75	-0.565821	-0.221298	11	18	29	13	14	12	9	11	-0.742896	-0.227755	0.560461	-0.475	-0.254288	-0.365868	-0.994433	-0.648694
ENSG00000286407			-0.450602	-1.36043	0.459226	-0.833458	-1.09941	0.296662	0.611116	-5.42719	8.75	12.5	-1.05876	-0.608158	11	8	12	19	2	6	10	17	-0.742896	-1.13748	-0.536605	-0.015654	-2.08614	-1.13443	-0.881772	-0.132692
ENSG00000102007	5355	PLP2	-0.376884	-1.13817	0.384406	-1.24999	-1.09897	0.296847	0.61144	-5.42764	5	8.75	-1.43844	-1.06155	8	10	3	14	4	7	4	5	-1.08498	-0.903911	-1.86976	-0.387555	-1.5735	-0.974463	-1.74615	-1.45963
ENSG00000288766			0.4476	-0.456783	1.35198	-1.85166	1.09867	0.296973	0.61159	-5.42794	4.5	2.75	-1.62786	-2.07546	1	1	2	7	1	4	5	8	-2.49758	-2.51483	-2.13656	-1.15288	-2.43231	-1.52	-1.56122	-0.997918
ENSG00000091106	58484	NLRC4	0.338816	-0.345834	1.02347	-0.808094	1.09856	0.297018	0.61159	-5.42805	12	8.75	-0.638686	-0.977501	8	7	8	12	10	6	23	9	-1.08498	-1.27016	-0.986778	-0.568088	-0.649645	-1.13443	0.101214	-0.871882
ENSG00000271857			0.304388	-0.310701	0.919477	-1.2483	1.09854	0.297023	0.61159	-5.42806	7.25	5.75	-1.09611	-1.40049	5	7	4	7	11	6	7	5	-1.53425	-1.27016	-1.64469	-1.15288	-0.540195	-1.13443	-1.25017	-1.45963
ENSG00000099622	1153	CIRBP	0.188127	-0.192034	0.568288	7.45418	1.09853	0.297031	0.61159	-5.42808	3988	3947.75	7.54824	7.36012	4592	4678	2291	4230	3715	3386	4786	4065	7.59404	7.54673	6.72754	7.57215	7.5452	7.49982	7.60916	7.5388
ENSG00000265683	100132972	SYPL1P2	0.33813	-0.345309	1.02157	-0.185749	1.09828	0.297135	0.611683	-5.42833	18.25	16.25	-0.0166843	-0.354814	26	10	9	20	17	18	23	15	0.296587	-0.903911	-0.860399	0.0484664	-0.0157771	0.132892	0.101214	-0.285065
ENSG00000163795	130557	ZNF513	-0.116566	-0.352176	0.119043	3.98431	-1.09827	0.297139	0.611683	-5.42834	321.25	379.25	3.92602	4.04259	336	410	396	375	319	264	381	321	3.83417	4.04534	4.20391	4.08694	4.01452	3.83152	3.96969	3.88835
ENSG00000067596	1659	DHX8	0.0691989	-0.0706755	0.209073	6.66976	1.09822	0.297159	0.611683	-5.42839	2213.25	2306.5	6.70436	6.63516	2381	2621	2113	2111	2085	1938	2515	2315	6.64742	6.71177	6.61101	6.57045	6.7127	6.69561	6.6818	6.72735
ENSG00000131379	84077	C3orf20	0.349441	-0.35702	1.0559	-1.11859	1.09803	0.297239	0.611789	-5.42859	9	6.5	-0.943868	-1.29331	6	7	4	9	5	5	10	16	-1.36845	-1.27016	-1.64469	-0.889932	-1.37246	-1.31437	-0.881772	-0.206868
ENSG00000185518	9899	SV2B	0.464262	-0.474484	1.40301	0.650667	1.09785	0.297313	0.611884	-5.42876	36.5	33.75	0.882798	0.418536	53	48	8	26	35	36	45	30	1.24092	1.03716	-0.986778	0.38284	0.921026	1.04121	0.97787	0.591087
ENSG00000230873	401236	STMND1	0.59664	-0.609901	1.80318	-1.74942	1.09774	0.29736	0.611908	-5.42888	6.5	3.25	-1.4511	-2.04774	1	8	0	4	5	0	9	12	-2.49758	-1.13748	-2.88867	-1.66724	-1.37246	-2.88867	-0.994433	-0.548841
ENSG00000260871			0.456479	-0.466683	1.37964	-1.81646	1.09767	0.297389	0.611908	-5.42895	4.5	3	-1.58822	-2.0447	1	0	7	4	4	4	8	2	-2.49758	-2.88867	-1.1253	-1.66724	-1.5735	-1.52	-1.11664	-2.14273
ENSG00000261744	100128882	ZFPM1-AS1	-0.357878	-1.0817	0.365943	-0.0956736	-1.09757	0.29743	0.611908	-5.42905	14.75	23.5	-0.274613	0.0832653	14	22	43	15	15	13	18	13	-0.46658	0.0196679	1.08508	-0.30511	-0.170326	-0.269831	-0.202839	-0.455454
ENSG00000095585	29760	BLNK	-0.469116	-1.41795	0.479721	-1.30383	-1.09753	0.297446	0.611908	-5.42909	5.25	8.25	-1.53838	-1.06927	9	10	10	4	4	12	4	1	-0.961716	-0.903911	-0.744204	-1.66724	-1.5735	-0.365868	-1.74615	-2.46802
ENSG00000234851	647099	RPL23AP42	-0.377763	-1.14186	0.386332	-1.55676	-1.09749	0.297464	0.611908	-5.42913	3.75	6.25	-1.74564	-1.36788	9	2	8	6	3	2	7	3	-0.961716	-2.2182	-0.986778	-1.30483	-1.80717	-2.04778	-1.25017	-1.87746
ENSG00000101442	79913	ACTR5	0.147072	-0.150533	0.444678	3.74417	1.09703	0.297656	0.612197	-5.42959	297.5	295	3.81771	3.67064	326	307	325	222	303	242	339	306	3.791	3.6319	3.92115	3.33849	3.94092	3.70723	3.80272	3.81996
ENSG00000262664	124641	OVCA2	0.171664	-0.175734	0.519062	2.26454	1.09693	0.297697	0.612197	-5.42969	105.5	103	2.35037	2.17871	107	113	76	116	116	89	112	105	2.21226	2.21672	1.86631	2.41955	2.57603	2.28952	2.23296	2.30298
ENSG00000145569	54491	OTULINL	-0.132307	-0.400074	0.13546	4.73868	-1.09687	0.297722	0.612197	-5.42975	539.25	647.75	4.67253	4.80484	603	620	778	590	524	463	616	554	4.67181	4.63798	5.17298	4.73658	4.72581	4.6361	4.65808	4.67012
ENSG00000137486	408	ARRB1	-0.164958	-0.498819	0.168903	4.49488	-1.09682	0.297742	0.612197	-5.4298	448.75	557.25	4.4124	4.57736	543	501	721	464	447	402	499	447	4.52144	4.33238	5.06363	4.39197	4.49779	4.43347	4.356	4.36234
ENSG00000136783	25934	NIPSNAP3A	0.136615	-0.139883	0.413112	4.29067	1.09682	0.297743	0.612197	-5.4298	432.75	436.25	4.35898	4.22237	448	540	319	438	401	418	500	412	4.24579	4.43983	3.89451	4.30933	4.3421	4.48943	4.35887	4.24552
ENSG00000164100	9348	NDST3	0.628165	-0.643358	1.89969	-1.77158	1.09667	0.297803	0.612263	-5.42995	5.5	3.75	-1.4575	-2.08566	0	1	1	13	10	8	2	2	-2.88867	-2.51483	-2.46415	-0.475	-0.649645	-0.830475	-2.20715	-2.14273
ENSG00000168779	6474	SHOX2	-0.414462	-1.25358	0.424655	-1.96602	-1.09645	0.297896	0.612395	-5.43017	2	4	-2.17325	-1.75879	3	1	6	6	2	3	3	0	-1.93696	-2.51483	-1.27855	-1.30483	-2.08614	-1.75989	-1.95831	-2.88867
ENSG00000005436	6936	GCFC2	-0.0997314	-0.301753	0.10229	4.38061	-1.09588	0.298136	0.61282	-5.43075	425.75	499.25	4.33074	4.43047	528	582	446	441	369	389	503	442	4.48127	4.54724	4.37427	4.31911	4.22295	4.38635	4.36744	4.34622
ENSG00000287672			0.509148	-0.522262	1.54056	-1.16843	1.09582	0.298158	0.61282	-5.43081	9	7	-0.913857	-1.42301	8	12	0	8	6	5	11	14	-1.08498	-0.702943	-2.88867	-1.01543	-1.19603	-1.31437	-0.777275	-0.367745
ENSG00000235072	116435288	ARNILA	-0.32723	-0.990186	0.335726	-1.26289	-1.09571	0.298205	0.612842	-5.43092	5.25	7.75	-1.42651	-1.09928	9	7	9	6	9	4	3	5	-0.961716	-1.27016	-0.860399	-1.30483	-0.768086	-1.52	-1.95831	-1.45963
ENSG00000167395	9726	ZNF646	0.0882442	-0.0905428	0.267031	4.92684	1.09567	0.298224	0.612842	-5.43097	663.25	682	4.97097	4.88272	741	731	601	655	671	574	748	660	4.9677	4.87439	4.80216	4.88664	5.08094	4.94462	4.93682	4.92147
ENSG00000051128	9454	HOMER3	0.0891115	-0.091448	0.269671	5.15922	1.09557	0.298263	0.612861	-5.43106	783	799.25	5.20377	5.11466	841	780	758	818	736	663	943	790	5.14959	4.96758	5.13555	5.20593	5.21383	5.15173	5.26973	5.1798
ENSG00000109756	9693	RAPGEF2	-0.0880452	-0.266455	0.0903642	5.64844	-1.09551	0.29829	0.612861	-5.43112	1031	1200.75	5.60442	5.69247	1318	1331	1020	1134	920	939	1141	1124	5.79577	5.73596	5.56242	5.67571	5.53471	5.65224	5.54382	5.68692
ENSG00000091129	4897	NRCAM	0.161825	-0.166107	0.489758	6.19921	1.09544	0.298317	0.612861	-5.43119	1648	1657	6.28012	6.1183	1829	2198	1092	1509	1457	1531	1809	1795	6.2675	6.4582	5.66056	6.08693	6.19645	6.35602	6.20717	6.36085
ENSG00000148908	6001	RGS10	-0.215458	-0.652125	0.221209	0.987842	-1.09532	0.298369	0.61291	-5.43131	36.25	46.5	0.880113	1.09557	48	40	52	46	42	32	33	38	1.10652	0.79299	1.34328	1.1395	1.16681	0.883068	0.565937	0.904639
ENSG00000230894			-0.499443	-1.5119	0.513017	-1.59584	-1.09506	0.298479	0.613078	-5.43158	3.25	7	-1.84556	-1.34612	5	1	9	13	6	3	3	1	-1.53425	-2.51483	-0.860399	-0.475	-1.19603	-1.75989	-1.95831	-2.46802
ENSG00000158480	9825	SPATA2	-0.108296	-0.32787	0.111279	4.8654	-1.09485	0.298563	0.613163	-5.43178	596.25	698.75	4.81125	4.91955	740	666	749	640	558	487	691	649	4.96576	4.74069	5.11838	4.85337	4.81606	4.70862	4.823	4.89734
ENSG00000117697	25936	NSL1	-0.111275	-0.336898	0.114347	5.50029	-1.09482	0.298576	0.613163	-5.43181	923	1089	5.44465	5.55593	964	1097	1212	1083	862	805	1048	977	5.34582	5.4578	5.81059	5.6095	5.44104	5.43074	5.42153	5.48528
ENSG00000255008	105369317	LINC02739	0.392706	-0.403786	1.1892	-0.261688	1.0945	0.298713	0.613316	-5.43214	18.5	15.5	-0.0653349	-0.458041	18	27	6	11	21	10	28	15	-0.165104	0.279091	-1.27855	-0.6676	0.251068	-0.579549	0.352207	-0.285065
ENSG00000053524	23101	MCF2L2	0.228866	-0.235334	0.693066	1.18519	1.09447	0.298723	0.613316	-5.43217	49.5	47	1.29962	1.07076	53	55	28	52	45	49	59	45	1.24092	1.22143	0.514544	1.30614	1.26055	1.46066	1.345	1.13229
ENSG00000109743	683	BST1	-0.26343	-0.797748	0.270887	0.575952	-1.09444	0.298734	0.613316	-5.43219	26.75	35.25	0.444237	0.707667	29	28	44	40	27	19	38	23	0.437627	0.325814	1.11616	0.951067	0.576796	0.201513	0.752051	0.246589
ENSG00000112234	26235	FBXL4	-0.125966	-0.381495	0.129562	4.46516	-1.09432	0.298788	0.613321	-5.43232	446.25	538.25	4.40218	4.52814	574	630	399	550	393	425	507	460	4.60108	4.66094	4.21472	4.63583	4.31323	4.51325	4.37879	4.40343
ENSG00000153485	26175	LYSET	0.258794	-0.266191	0.783779	3.10166	1.0943	0.298796	0.613321	-5.43234	197.5	189	3.23105	2.97226	232	201	95	228	190	176	245	179	3.30594	3.02912	2.17752	3.37646	3.27513	3.25338	3.33957	3.05614
ENSG00000163319	51023	MRPS18C	0.143774	-0.147899	0.435447	4.00545	1.09424	0.29882	0.613321	-5.4324	359.25	355.25	4.07734	3.93356	398	378	261	384	314	286	426	411	4.07635	3.9291	3.60791	4.12089	3.99192	3.94594	4.12944	4.24204
ENSG00000101544	22850	ADNP2	0.0771621	-0.0794276	0.233752	5.49637	1.09388	0.298972	0.613423	-5.43276	981	1016.5	5.53495	5.45779	1064	1107	922	973	902	898	1079	1045	5.48776	5.47085	5.41713	5.45543	5.50628	5.588	5.46346	5.58207
ENSG00000145945	26240	FAM50B	0.12529	-0.12898	0.379561	3.81212	1.09383	0.298992	0.613423	-5.43281	309.25	311.5	3.87476	3.74947	339	371	254	282	320	253	329	335	3.84687	3.90237	3.56913	3.67952	4.019	3.77071	3.75995	3.94939
ENSG00000100429	83933	HDAC10	-0.178297	-0.54018	0.183587	4.84464	-1.09371	0.299041	0.613423	-5.43293	572	720	4.75549	4.93379	606	738	969	567	531	495	666	596	4.67893	4.88808	5.48864	4.67951	4.74486	4.73201	4.77009	4.77501
ENSG00000156973	5147	PDE6D	0.128351	-0.132162	0.388864	4.01166	1.0937	0.299047	0.613423	-5.43294	355	359.75	4.07583	3.94748	412	432	277	318	325	331	401	363	4.12583	4.12014	3.69283	3.85113	4.04118	4.15504	4.04288	4.06423
ENSG00000291119			0.384475	-0.395893	1.16484	-2.1517	1.0937	0.299048	0.613423	-5.43295	2.75	1.75	-1.95947	-2.34394	1	1	0	5	2	2	5	2	-2.49758	-2.51483	-2.88867	-1.47469	-2.08614	-2.04778	-1.56122	-2.14273
ENSG00000259826	112267983	CDK13-DT	-0.350625	-1.06229	0.361042	-0.87805	-1.09369	0.299051	0.613423	-5.43295	7.75	11.5	-1.05336	-0.702737	13	6	12	15	4	7	8	12	-0.552936	-1.4163	-0.536605	-0.30511	-1.5735	-0.974463	-1.11664	-0.548841
ENSG00000174945	155185	AMZ1	-0.337147	-1.02149	0.347196	-0.572553	-1.09364	0.299073	0.613423	-5.43301	10	15.5	-0.741127	-0.40398	14	24	7	17	10	8	8	14	-0.46658	0.129095	-1.1253	-0.153135	-0.649645	-0.830475	-1.11664	-0.367745
ENSG00000141429	2589	GALNT1	0.141796	-0.146035	0.429627	7.55104	1.09359	0.299093	0.613423	-5.43306	4183.75	4229	7.62194	7.48014	4602	5144	2822	4348	3757	3805	4768	4405	7.59718	7.68363	7.02794	7.61182	7.5614	7.66802	7.60373	7.6546
ENSG00000100154	23331	TTC28	0.126178	-0.129974	0.38233	5.75642	1.09348	0.299137	0.613455	-5.43316	1198.25	1214.75	5.81951	5.69333	1376	1378	865	1240	1129	1072	1419	1173	5.85776	5.7859	5.32537	5.8043	5.82927	5.84286	5.85758	5.74833
ENSG00000163584	200916	RPL22L1	0.221761	-0.228528	0.67205	4.90347	1.09326	0.299232	0.613593	-5.43339	683.75	669	5.01435	4.79259	685	747	371	873	642	601	767	725	4.85484	4.90549	4.11054	5.29948	5.01746	5.01065	4.97286	5.05641
ENSG00000167880	2125	EVPL	0.386103	-0.398001	1.17021	0.140223	1.09309	0.2993	0.613615	-5.43355	24	21.5	0.333274	-0.0528288	19	22	37	8	21	22	23	30	-0.0986439	0.0196679	0.883086	-1.01543	0.251068	0.389729	0.101214	0.591087
ENSG00000160208	23076	RRP1B	-0.159984	-0.4849	0.164931	6.39644	-1.09304	0.299324	0.613615	-5.43361	1690.5	2088.75	6.31645	6.47643	1942	1849	2750	1814	1596	1505	1953	1708	6.35384	6.20917	6.99069	6.35203	6.32768	6.33135	6.31748	6.2893
ENSG00000242086	111753249	MUC20-OT1	-0.0855493	-0.259294	0.0881955	5.22655	-1.09303	0.299326	0.613615	-5.43362	768	890.75	5.18377	5.26932	904	943	907	809	719	714	862	777	5.25342	5.24029	5.39354	5.19003	5.18024	5.25826	5.14063	5.15596
ENSG00000162769	28982	FLVCR1	-0.123974	-0.375781	0.127833	5.34746	-1.09292	0.299372	0.613651	-5.43372	825	985.5	5.28548	5.40945	906	973	1159	904	739	773	915	873	5.2566	5.28531	5.74624	5.34965	5.21968	5.37241	5.2264	5.32342
ENSG00000170291	23587	ELP5	0.0816757	-0.0842685	0.24762	5.54292	1.09259	0.29951	0.613822	-5.43405	1014.75	1047	5.58375	5.50208	1126	1056	1033	973	981	909	1140	1029	5.56923	5.40301	5.58064	5.45543	5.62706	5.60552	5.54256	5.55987
ENSG00000287200			0.708205	-0.730881	2.14729	0.852747	1.09245	0.299571	0.613822	-5.4342	47.25	43.25	1.20685	0.498644	44	80	3	46	62	32	52	43	0.989191	1.73565	-1.86976	1.1395	1.70042	0.883068	1.17308	1.07083
ENSG00000290032			0.0899575	-0.0928467	0.272762	5.18246	1.09239	0.299594	0.613822	-5.43426	794	812.75	5.22744	5.13748	855	823	838	735	747	708	940	781	5.17332	5.04467	5.27977	5.05217	5.23515	5.24612	5.26515	5.16334
ENSG00000103126	8312	AXIN1	0.0965163	-0.0996166	0.292649	4.61272	1.09239	0.299594	0.613822	-5.43426	536.25	545.25	4.66098	4.56446	569	555	563	494	493	452	615	585	4.58853	4.47911	4.7084	4.4818	4.63829	4.6016	4.65575	4.74827
ENSG00000249637	121232368	ANKHD1-DT	0.347846	-0.35902	1.05471	0.407589	1.09239	0.299595	0.613822	-5.43426	31.75	25	0.581512	0.233666	19	32	17	32	35	15	53	24	-0.0986439	0.498899	-0.119704	0.654112	0.921026	-0.0950409	1.19893	0.301132
ENSG00000100526	1033	CDKN3	-0.374258	-1.13511	0.386594	4.31458	-1.09194	0.299784	0.614127	-5.43471	368.5	597.75	4.12745	4.5017	446	438	1191	316	348	335	431	360	4.23938	4.13989	5.78544	3.84211	4.13905	4.17224	4.14614	4.05235
ENSG00000111196	55110	MAGOHB	-0.0946633	-0.287117	0.0977903	4.44782	-1.0919	0.2998	0.614127	-5.43475	446.25	522	4.40049	4.49515	519	610	444	515	420	392	521	452	4.45662	4.61465	4.36782	4.5415	4.40846	4.39736	4.41784	4.37829
ENSG00000166704	80095	ZNF606	0.110113	-0.113861	0.334088	3.63572	1.09136	0.300025	0.614532	-5.43529	270.5	275.25	3.69078	3.58066	272	325	253	251	264	255	289	274	3.53252	3.71323	3.56351	3.51339	3.74401	3.78196	3.57492	3.66221
ENSG00000126953	1678	TIMM8A	0.119239	-0.123437	0.361915	3.62202	1.09074	0.300288	0.614748	-5.43592	270.75	272.25	3.68164	3.5624	309	289	222	269	271	218	313	281	3.71451	3.54571	3.37723	3.61217	3.78139	3.55819	3.68876	3.69822
ENSG00000112053	116369	SLC26A8	0.300582	-0.311165	0.912329	-0.786204	1.09073	0.30029	0.614748	-5.43592	11	9.25	-0.635913	-0.936495	5	11	10	11	13	9	14	8	-1.53425	-0.79993	-0.744204	-0.6676	-0.34344	-0.699564	-0.50273	-0.997918
ENSG00000065911	10797	MTHFD2	0.402905	-0.417095	1.22291	7.38667	1.09073	0.300292	0.614748	-5.43593	4076.5	3893.75	7.58812	7.18522	4815	5280	1168	4312	3738	3873	4485	4210	7.66241	7.72125	5.75737	7.59983	7.5541	7.69355	7.51551	7.58933
ENSG00000145916	64777	RMND5B	0.0771724	-0.0798954	0.23424	5.72924	1.09069	0.300307	0.614748	-5.43596	1153.75	1196.5	5.76782	5.69065	1243	1345	1085	1113	1151	1003	1282	1179	5.71146	5.75102	5.6513	5.64881	5.85704	5.74711	5.71146	5.75567
ENSG00000255145			-0.483934	-1.46888	0.501011	-1.04509	-1.09069	0.300308	0.614748	-5.43596	6.75	10.5	-1.28706	-0.803127	9	10	16	7	5	13	1	8	-0.961716	-0.903911	-0.193999	-1.15288	-1.37246	-0.269831	-2.50803	-0.997918
ENSG00000176732	375189	PFN4	-0.440158	-1.33602	0.455703	-1.63141	-1.09067	0.300314	0.614748	-5.43598	3.5	6	-1.85149	-1.41134	3	4	6	11	8	1	3	2	-1.93696	-1.76224	-1.27855	-0.6676	-0.897126	-2.40781	-1.95831	-2.14273
ENSG00000206897	109616977	SNORA9B	0.483552	-0.500656	1.46776	-1.67099	1.09065	0.300326	0.614748	-5.43601	5.75	3.5	-1.42921	-1.91276	4	4	6	0	1	8	9	5	-1.72159	-1.76224	-1.27855	-2.88867	-2.43231	-0.830475	-0.994433	-1.45963
ENSG00000281641	552860	SAMD12-AS1	-0.296664	-0.900548	0.307221	-0.858185	-1.09053	0.300374	0.614776	-5.43612	8	11.25	-1.00652	-0.709853	15	11	8	11	7	6	6	13	-0.385103	-0.79993	-0.986778	-0.6676	-1.03885	-1.13443	-1.39733	-0.455454
ENSG00000128881	146057	TTBK2	-0.112508	-0.341539	0.116523	3.20059	-1.09048	0.300396	0.614776	-5.43618	184.5	219	3.14433	3.25684	230	246	206	194	181	168	201	188	3.29362	3.31621	3.27077	3.14676	3.20612	3.18724	3.05819	3.12579
ENSG00000164172	4338	MOCS2	-0.116364	-0.353282	0.120553	4.76721	-1.09031	0.300467	0.614858	-5.43635	552	656.5	4.70903	4.82539	632	698	737	559	499	527	618	564	4.73922	4.80806	5.09517	4.65912	4.65565	4.82194	4.66273	4.6958
ENSG00000154485	118856	MMP21	0.306081	-0.317174	0.929337	-1.37358	1.09018	0.300522	0.614858	-5.43648	6.5	5	-1.22054	-1.52662	3	6	6	5	5	7	10	4	-1.93696	-1.4163	-1.27855	-1.47469	-1.37246	-0.974463	-0.881772	-1.65347
ENSG00000231672	729582	DIRC3	-0.394205	-1.1969	0.408495	-1.36553	-1.09017	0.300524	0.614858	-5.43648	4.5	7.75	-1.56263	-1.16842	6	3	13	9	2	5	5	6	-1.36845	-1.97228	-0.44303	-0.889932	-2.08614	-1.31437	-1.56122	-1.28878
ENSG00000131374	9779	TBC1D5	0.181943	-0.188558	0.552445	7.2185	1.09012	0.300548	0.614858	-5.43654	3373.25	3367.75	7.30947	7.12752	3925	4368	2010	3168	3111	2946	3958	3478	7.36779	7.44788	6.53902	7.15541	7.28942	7.29916	7.33532	7.31398
ENSG00000227230			0.4502	-0.466702	1.3671	-0.779468	1.08996	0.300615	0.614938	-5.4367	12.25	9.5	-0.554368	-1.00457	9	17	3	9	12	20	6	11	-0.961716	-0.29686	-1.86976	-0.889932	-0.438466	0.267018	-1.39733	-0.648694
ENSG00000126353	1236	CCR7	-0.40593	-1.23305	0.421194	-2.07923	-1.08945	0.300828	0.615255	-5.43721	1.75	3.5	-2.28219	-1.87626	5	2	6	1	2	1	4	0	-1.53425	-2.2182	-1.27855	-2.47406	-2.08614	-2.40781	-1.74615	-2.88867
ENSG00000172493	4299	AFF1	-0.0889799	-0.270292	0.0923318	6.16426	-1.08942	0.300844	0.615255	-5.43724	1481	1710.75	6.11977	6.20875	1707	1737	1824	1575	1312	1289	1792	1531	6.16809	6.1192	6.39914	6.14857	6.04551	6.10824	6.19358	6.13175
ENSG00000182700	492311	IGIP	-0.257887	-0.783387	0.267614	1.56068	-1.08939	0.300854	0.615255	-5.43727	55.75	72.5	1.43174	1.68962	85	84	60	61	45	80	54	44	1.89102	1.80325	1.53945	1.52476	1.26055	2.14019	1.22433	1.10188
ENSG00000271366			0.377689	-0.392239	1.14762	-1.77269	1.08896	0.301036	0.615538	-5.4377	4.5	3	-1.58385	-1.96154	5	1	4	2	2	7	6	3	-1.53425	-2.51483	-1.64469	-2.15238	-2.08614	-0.974463	-1.39733	-1.87746
ENSG00000173258	158399	ZNF483	0.256694	-0.266602	0.779989	2.06635	1.08892	0.301053	0.615538	-5.43774	94.75	91	2.19469	1.938	106	134	52	72	75	100	107	97	2.19911	2.45604	1.34328	1.75357	1.96462	2.45325	2.169	2.1919
ENSG00000164292	22836	RHOBTB3	0.228117	-0.236947	0.69318	6.74699	1.08886	0.301077	0.615538	-5.4378	2462.75	2424.75	6.86105	6.63293	2748	3110	1248	2593	2243	2338	2747	2523	6.85398	6.95827	5.85272	6.86676	6.81795	6.96599	6.80894	6.85132
ENSG00000172399	51778	MYOZ2	-0.451307	-1.3715	0.468889	-1.47787	-1.08873	0.301133	0.615586	-5.43793	4.5	7	-1.70352	-1.25222	7	10	3	8	0	4	8	6	-1.21976	-0.903911	-1.86976	-1.01543	-2.88867	-1.52	-1.11664	-1.28878
ENSG00000008324	51188	SS18L2	0.0996403	-0.103532	0.302813	4.73431	1.08867	0.301156	0.615586	-5.43799	584.5	594.5	4.78413	4.68449	640	625	610	503	536	496	690	616	4.75728	4.6495	4.8235	4.50769	4.75831	4.73491	4.82092	4.8224
ENSG00000280832	399972	GSEC	-0.242799	-0.73795	0.252353	0.781531	-1.08852	0.301221	0.615662	-5.43814	31.25	40.5	0.660132	0.90293	44	40	32	46	38	23	26	38	0.989191	0.79299	0.690042	1.1395	1.03152	0.44738	0.256983	0.904639
ENSG00000174844	201625	DNAH12	0.402967	-0.419186	1.22512	-1.64264	1.08804	0.301423	0.61593	-5.43862	5	3.75	-1.44116	-1.84412	6	0	4	5	7	4	4	5	-1.36845	-2.88867	-1.64469	-1.47469	-1.03885	-1.52	-1.74615	-1.45963
ENSG00000240996			0.352735	-0.366949	1.07242	-1.4088	1.08801	0.301433	0.61593	-5.43865	6.5	4.75	-1.23243	-1.58517	3	3	6	7	6	7	10	3	-1.93696	-1.97228	-1.27855	-1.15288	-1.19603	-0.974463	-0.881772	-1.87746
ENSG00000293471			0.358285	-0.372728	1.0893	-0.164708	1.08801	0.301436	0.61593	-5.43865	18.5	17	0.0144344	-0.343851	20	28	6	14	18	20	18	18	-0.0351107	0.325814	-1.27855	-0.387555	0.0557019	0.267018	-0.202839	-0.0621437
ENSG00000100028	6634	SNRPD3	-0.142892	-0.434459	0.148674	6.08491	-1.08793	0.30147	0.615942	-5.43873	1371.75	1669.5	6.01346	6.15635	1593	1673	2090	1322	1286	1186	1599	1416	6.06856	6.06514	6.59525	5.89647	6.01669	5.98834	6.0295	6.01932
ENSG00000163082	130367	SGPP2	-0.207819	-0.631901	0.216264	1.88254	-1.08783	0.30151	0.615956	-5.43883	69.75	90	1.77863	1.98645	77	75	90	118	68	66	72	73	1.75386	1.64643	2.1019	2.44359	1.82839	1.872	1.61837	1.79576
ENSG00000225361	100506599	PPP1R26-AS1	-0.283686	-0.86263	0.295258	0.511713	-1.08775	0.301545	0.615956	-5.43891	25	34.5	0.36987	0.653556	36	39	43	20	23	26	33	18	0.721329	0.759344	1.08508	0.0484664	0.368008	0.607679	0.565937	-0.0621437
ENSG00000158796	9191	DEDD	-0.14554	-0.4426	0.15152	4.11856	-1.08759	0.301612	0.615956	-5.43907	349.75	423	4.04579	4.19133	344	431	493	424	311	302	427	359	3.8678	4.11682	4.51791	4.26279	3.97819	4.02381	4.1328	4.04837
ENSG00000188766	399473	SPRED3	0.395503	-0.411793	1.2028	0.597635	1.08754	0.301634	0.615956	-5.43912	34.5	31	0.795387	0.399884	29	43	10	42	41	24	34	39	0.437627	0.889461	-0.744204	1.01665	1.13416	0.502816	0.60513	0.939443
ENSG00000167377	7571	ZNF23	0.194045	-0.202045	0.590134	1.6477	1.08752	0.301643	0.615956	-5.43915	70	65.25	1.74472	1.55067	69	73	51	68	63	47	81	89	1.60228	1.60914	1.31677	1.6745	1.72256	1.40355	1.78122	2.07155
ENSG00000258260			-0.209421	-0.636921	0.218079	0.195596	-1.08746	0.301668	0.615956	-5.43921	19.75	25.75	0.0908859	0.300307	25	33	25	20	18	19	23	19	0.246334	0.53911	0.367317	0.0484664	0.0557019	0.201513	0.101214	0.00511483
ENSG00000101290	8760	CDS2	0.0688661	-0.0717147	0.209447	6.82258	1.08744	0.301673	0.615956	-5.43922	2462.25	2566	6.85701	6.78814	2724	2887	2320	2333	2302	2170	2871	2506	6.84134	6.85105	6.74567	6.71451	6.85536	6.85854	6.87256	6.84158
ENSG00000256453	373863	DND1	-0.323792	-0.9849	0.337316	0.896533	-1.08723	0.301764	0.616084	-5.43943	34	47.25	0.734637	1.05843	48	29	71	41	27	21	49	39	1.10652	0.37107	1.77189	0.984232	0.576796	0.329678	1.09263	0.939443
ENSG00000078140	3093	UBE2K	0.0895577	-0.0933259	0.272441	7.5167	1.08707	0.301833	0.616168	-5.4396	4004.5	4138	7.56148	7.47192	4282	4937	3554	3779	3532	3922	4374	4190	7.49328	7.62442	7.36036	7.40962	7.47237	7.71168	7.47939	7.58246
ENSG00000143761	375	ARF1	0.0648308	-0.0675917	0.197253	8.86478	1.08679	0.301947	0.616278	-5.43987	10151.5	10586.5	8.8972	8.83237	11306	11580	9244	10216	9570	8757	12102	10177	8.89334	8.85378	8.7387	8.84365	8.90972	8.87001	8.94691	8.86215
ENSG00000198932	9737	GPRASP1	-0.206159	-0.627279	0.21496	0.917107	-1.08674	0.30197	0.616278	-5.43992	34.75	44.5	0.814027	1.02019	44	58	40	36	26	35	38	40	0.989191	1.29372	0.987617	0.810217	0.527363	1.00327	0.752051	0.973427
ENSG00000261670			-0.397132	-1.2084	0.414134	-0.961833	-1.08667	0.301998	0.616278	-5.43999	6.75	11.75	-1.1604	-0.763267	13	10	4	20	9	5	5	8	-0.552936	-0.903911	-1.64469	0.0484664	-0.768086	-1.31437	-1.56122	-0.997918
ENSG00000168286	57215	THAP11	-0.179618	-0.546544	0.187308	5.32986	-1.08667	0.301999	0.616278	-5.43999	798.25	1009	5.24005	5.41967	888	970	1377	801	757	765	896	775	5.22775	5.28087	5.99431	5.17574	5.25427	5.35745	5.19623	5.15225
ENSG00000225614	84627	ZNF469	0.60425	-0.630232	1.83873	-0.788797	1.08657	0.30204	0.616304	-5.44009	12.75	11.5	-0.486672	-1.09092	13	26	0	7	9	9	17	16	-0.552936	0.230805	-2.88867	-1.15288	-0.768086	-0.699564	-0.272172	-0.206868
ENSG00000114573	523	ATP6V1A	0.0909848	-0.0949181	0.276888	7.49833	1.08645	0.302092	0.616353	-5.44021	3969.75	4097.25	7.54382	7.45284	4450	4848	3248	3843	3634	3456	4646	4143	7.54876	7.59819	7.23058	7.43383	7.51342	7.52932	7.56636	7.5662
ENSG00000157764	673	BRAF	-0.0784656	-0.238861	0.0819294	5.51067	-1.08597	0.302297	0.616587	-5.4407	942.25	1082.25	5.47144	5.5499	1112	1153	1049	1015	819	855	1112	983	5.55123	5.52941	5.60276	5.51621	5.36745	5.51742	5.50679	5.49409
ENSG00000131148	10328	EMC8	0.0844145	-0.0881418	0.256971	6.03994	1.08596	0.302299	0.616587	-5.4407	1439.5	1485.5	6.08214	5.99773	1610	1648	1221	1463	1342	1258	1712	1446	6.08385	6.04347	5.82124	6.04236	6.07806	6.07319	6.12781	6.04951
ENSG00000279507			-0.375604	-1.1434	0.392195	-1.09708	-1.08595	0.302303	0.616587	-5.44071	6.25	9.75	-1.28488	-0.909277	4	10	12	13	4	4	6	11	-1.72159	-0.903911	-0.536605	-0.475	-1.5735	-1.52	-1.39733	-0.648694
ENSG00000117461	8503	PIK3R3	-0.185162	-0.563677	0.193353	4.34955	-1.08591	0.302319	0.616587	-5.44075	402.5	511.75	4.25697	4.44213	478	506	688	375	383	383	454	390	4.33866	4.34661	4.99632	4.08694	4.2763	4.36407	4.22059	4.16693
ENSG00000038945	4481	MSR1	-0.385752	-1.1744	0.402891	-1.61036	-1.08581	0.302361	0.616613	-5.44085	3.75	5.75	-1.80324	-1.41748	6	6	3	8	2	2	2	9	-1.36845	-1.4163	-1.86976	-1.01543	-2.08614	-2.04778	-2.20715	-0.871882
ENSG00000234817	100507506	ECI2-DT	-0.36273	-1.10436	0.378899	-1.32902	-1.08574	0.302393	0.616613	-5.44093	5.25	7.5	-1.51039	-1.14766	11	6	6	7	3	5	11	2	-0.742896	-1.4163	-1.27855	-1.15288	-1.80717	-1.31437	-0.777275	-2.14273
ENSG00000056097	51663	ZFR	0.114062	-0.119161	0.347285	7.01119	1.08567	0.302423	0.616613	-5.441	2843.75	2905	7.06822	6.95416	2986	3431	2176	3027	2535	2735	3090	3015	6.97368	7.09984	6.65334	7.08979	6.99431	7.19203	6.97849	7.10807
ENSG00000145675	5295	PIK3R1	-0.108204	-0.329462	0.113054	5.42767	-1.0856	0.30245	0.616613	-5.44106	878.75	1035.75	5.37357	5.48177	1041	992	916	1194	785	793	1006	931	5.45633	5.31311	5.40774	5.7499	5.30649	5.40915	5.36271	5.41592
ENSG00000244515	391589	KRT18P34	-0.452905	-1.37914	0.473329	-2.11279	-1.08546	0.302511	0.616613	-5.4412	1.75	3.5	-2.33924	-1.88633	2	6	1	5	5	0	2	0	-2.1902	-1.4163	-2.46415	-1.47469	-1.37246	-2.88867	-2.20715	-2.88867
ENSG00000164111	308	ANXA5	-0.0650503	-0.198091	0.0679904	8.54457	-1.08541	0.302533	0.616613	-5.44126	7758	8836	8.51204	8.57709	9051	8963	8700	8630	7397	6839	9044	7752	8.5725	8.48432	8.65123	8.60033	8.53826	8.51348	8.52683	8.46961
ENSG00000285744	105375914	MITA1	0.314052	-0.328272	0.956377	1.45289	1.08536	0.302551	0.616613	-5.4413	62.5	58	1.60992	1.29587	59	92	29	52	56	66	50	78	1.38724	1.92963	0.560461	1.30614	1.55999	1.872	1.11995	1.88774
ENSG00000224812	220980	TMEM72-AS1	-0.306002	-0.931891	0.319887	-1.69575	-1.08531	0.302573	0.616613	-5.44135	3.25	5	-1.84875	-1.54275	4	8	4	4	3	2	6	2	-1.72159	-1.13748	-1.64469	-1.66724	-1.80717	-2.04778	-1.39733	-2.14273
ENSG00000147133	6872	TAF1	0.146735	-0.153404	0.446874	4.52773	1.08527	0.302589	0.616613	-5.44139	515.25	514.5	4.6011	4.45437	554	611	354	539	473	422	582	584	4.55021	4.617	4.04341	4.60684	4.57888	4.50309	4.57662	4.74581
ENSG00000008382	84954	MPND	-0.365436	-1.11295	0.382081	3.00737	-1.08522	0.302612	0.616613	-5.44144	149	233.75	2.82466	3.19009	173	173	451	138	169	110	151	166	2.88929	2.81656	4.39025	2.66427	3.10865	2.58752	2.65326	2.9492
ENSG00000273416			0.326857	-0.341981	0.995696	-1.72951	1.08484	0.302773	0.616805	-5.44182	4.5	3.25	-1.56608	-1.89293	1	4	4	4	3	3	5	7	-2.49758	-1.76224	-1.64469	-1.66724	-1.80717	-1.75989	-1.56122	-1.13603
ENSG00000288612			-0.257589	-0.784752	0.269574	0.815659	-1.0847	0.30283	0.616805	-5.44196	31.5	41.75	0.686865	0.944454	40	34	50	43	31	34	24	37	0.861468	0.57823	1.28976	1.04836	0.759153	0.964304	0.155027	0.868974
ENSG00000165804	51222	ZNF219	-0.105975	-0.322864	0.110914	4.2718	-1.08466	0.302848	0.616805	-5.442	393	461.25	4.21881	4.32479	434	486	486	439	365	368	466	373	4.20032	4.28882	4.49741	4.3126	4.20734	4.30681	4.25796	4.10312
ENSG00000113810	10051	SMC4	-0.0893825	-0.272314	0.0935485	6.95184	-1.08466	0.302849	0.616805	-5.442	2541.75	2965.5	6.90715	6.99653	2989	3307	3040	2526	2310	2425	2768	2664	6.97512	7.04679	7.13518	6.82904	6.86036	7.01865	6.81991	6.92969
ENSG00000135269	26136	TES	0.249581	-0.261248	0.760411	8.28862	1.08459	0.30288	0.616805	-5.44208	7241.75	7096	8.41341	8.16383	8070	9355	3385	7574	6892	6402	8353	7320	8.40706	8.54605	7.29013	8.4121	8.43628	8.41825	8.41221	8.38692
ENSG00000170935	392517	NCBP2L	-0.452185	-1.37775	0.473383	-1.92468	-1.08452	0.302909	0.616805	-5.44215	2	4.75	-2.15077	-1.69858	6	1	2	10	1	4	1	2	-1.36845	-2.51483	-2.13656	-0.774487	-2.43231	-1.52	-2.50803	-2.14273
ENSG00000284368	100616408	MIR5047	-0.238152	-0.725664	0.24936	3.13626	-1.08442	0.302951	0.616805	-5.44224	169.25	226	3.01719	3.25534	197	169	339	199	150	156	195	176	3.07351	2.78346	3.98147	3.18292	2.93945	3.08197	3.01519	3.03215
ENSG00000162980	26225	ARL5A	-0.147359	-0.449036	0.154318	5.80412	-1.08433	0.302988	0.616805	-5.44233	1129.5	1366	5.73044	5.8778	1200	1590	1424	1250	897	1281	1189	1151	5.6608	5.99188	6.04263	5.81586	5.49829	6.09928	5.6031	5.72108
ENSG00000163956	4043	LRPAP1	-0.125919	-0.383706	0.131868	7.34382	-1.08432	0.302991	0.616805	-5.44234	3307.75	3952.5	7.28086	7.40678	3604	3793	4806	3607	3159	2782	3805	3485	7.2448	7.24442	7.79544	7.34247	7.31149	7.21659	7.27849	7.31688
ENSG00000114902	28972	SPCS1	-0.134921	-0.411141	0.141299	5.4013	-1.08431	0.302997	0.616805	-5.44235	854.5	1028.75	5.33384	5.46876	949	986	1245	935	850	770	1002	796	5.32327	5.30439	5.84926	5.39813	5.42088	5.36682	5.35698	5.19068
ENSG00000175600	79783	SUGCT	0.196134	-0.205435	0.597704	3.93834	1.08423	0.303031	0.616805	-5.44243	349	341.25	4.0364	3.84027	333	459	208	365	326	270	426	374	3.82135	4.20695	3.28451	4.04826	4.04558	3.86364	4.12944	4.10695
ENSG00000174013	200933	FBXO45	0.0938813	-0.0983429	0.286106	5.33605	1.08417	0.303054	0.616805	-5.44249	884	906.25	5.38299	5.28911	920	1053	833	819	756	869	1000	911	5.27865	5.39892	5.27117	5.20769	5.25237	5.54078	5.35411	5.38469
ENSG00000258125			-0.21009	-0.640269	0.22009	1.48146	-1.08413	0.303071	0.616805	-5.44253	53.75	67.25	1.37641	1.5865	58	84	56	71	36	47	72	60	1.36386	1.80325	1.4447	1.73421	0.958807	1.40355	1.61837	1.52493
ENSG00000213045			-0.324538	-0.989154	0.340078	-0.979839	-1.08398	0.303135	0.616826	-5.44268	7	10.25	-1.14211	-0.81757	14	10	7	10	6	11	7	4	-0.46658	-0.903911	-1.1253	-0.774487	-1.19603	-0.468756	-1.25017	-1.65347
ENSG00000287338			-0.41674	-1.27018	0.436702	-1.60691	-1.08397	0.303138	0.616826	-5.44269	3.25	6.25	-1.81528	-1.39854	4	2	8	11	2	5	2	4	-1.72159	-2.2182	-0.986778	-0.6676	-2.08614	-1.31437	-2.20715	-1.65347
ENSG00000165072	256691	MAMDC2	-0.455921	-1.38969	0.477845	-1.67918	-1.08387	0.30318	0.616826	-5.44279	3.5	5.5	-1.90714	-1.45122	4	8	6	4	6	1	0	7	-1.72159	-1.13748	-1.27855	-1.66724	-1.19603	-2.40781	-2.88867	-1.13603
ENSG00000233246	101929464	PHC2-AS1	0.360544	-0.377945	1.09903	-1.28241	1.08378	0.30322	0.616826	-5.44288	7	5.75	-1.10214	-1.46268	3	3	11	6	7	7	6	8	-1.93696	-1.97228	-0.636673	-1.30483	-1.03885	-0.974463	-1.39733	-0.997918
ENSG00000261761	100508631	LINC02616	0.168077	-0.176206	0.512359	3.46029	1.08373	0.303242	0.616826	-5.44293	246	243.5	3.54432	3.37625	268	299	159	248	220	208	282	274	3.5114	3.59423	2.90311	3.49625	3.48388	3.49124	3.53995	3.66221
ENSG00000176915	23141	ANKLE2	0.0912052	-0.0956431	0.278054	6.09941	1.08357	0.303308	0.616826	-5.44309	1502	1536.25	6.14501	6.05381	1614	1488	1615	1428	1494	1282	1730	1502	6.08742	5.89644	6.22387	6.0075	6.23256	6.1004	6.14287	6.10421
ENSG00000101457	116092	DNTTIP1	0.0872657	-0.0915154	0.266047	5.30782	1.08355	0.303317	0.616826	-5.44311	867.75	891	5.35145	5.26419	1004	947	763	850	797	735	1033	906	5.40428	5.24637	5.145	5.26109	5.3283	5.29993	5.4008	5.37677
ENSG00000113296	7060	THBS4	0.25023	-0.262446	0.762905	5.84391	1.08349	0.303344	0.616826	-5.44317	1327.5	1294.75	5.96902	5.71879	1376	1569	630	1604	1277	1176	1519	1338	5.85776	5.97274	4.86983	6.17484	6.00658	5.97615	5.9556	5.93775
ENSG00000120696	84078	KBTBD7	-0.139828	-0.426316	0.146659	4.06411	-1.08347	0.303351	0.616826	-5.44319	335.5	405.5	3.99419	4.13402	368	475	414	365	303	368	364	307	3.96423	4.25602	4.26758	4.04826	3.94092	4.30681	3.90442	3.82462
ENSG00000246089	100287015	MCPH1-DT	0.249524	-0.261726	0.760774	1.87312	1.08345	0.303362	0.616826	-5.44321	82	79.25	1.99789	1.74836	105	104	44	64	71	79	93	85	2.18584	2.1006	1.11616	1.59085	1.88836	2.1226	1.9732	2.00739
ENSG00000234832	105372572	NXT1-AS1	-0.322505	-0.983474	0.338464	-1.57874	-1.08314	0.303493	0.617035	-5.44352	3.75	5.75	-1.73999	-1.41748	6	6	3	8	3	3	7	2	-1.36845	-1.4163	-1.86976	-1.01543	-1.80717	-1.75989	-1.25017	-2.14273
ENSG00000143674	84451	MAP3K21	-0.318275	-0.970629	0.334079	2.85421	-1.08305	0.303531	0.617039	-5.44361	134.75	199.75	2.69507	3.01335	152	152	358	137	128	138	155	118	2.70622	2.63367	4.05949	2.654	2.71499	2.90809	2.69018	2.46702
ENSG00000129474	84962	AJUBA	0.238607	-0.250476	0.72769	7.82587	1.083	0.303551	0.617039	-5.44366	5232.75	5121.5	7.94517	7.70656	5801	5982	2549	6154	4878	4758	6071	5224	7.93101	7.90124	6.88131	8.1127	7.93788	7.99028	7.95206	7.90046
ENSG00000122515	83637	ZMIZ2	0.082152	-0.0863039	0.250608	5.95023	1.08258	0.303729	0.617343	-5.44408	1346.75	1395	5.99131	5.90916	1478	1575	1331	1196	1300	1214	1514	1359	5.96069	5.97824	5.9454	5.75231	6.03228	6.02193	5.95086	5.96017
ENSG00000157796	57728	WDR19	0.09635	-0.101231	0.293931	4.26301	1.08251	0.303757	0.617343	-5.44414	419.25	429.5	4.31119	4.21484	470	486	366	396	382	373	482	440	4.31447	4.28882	4.09112	4.16494	4.27255	4.32615	4.30633	4.33972
ENSG00000266907			0.31463	-0.330709	0.959968	-0.875229	1.08228	0.303855	0.617463	-5.44438	10.5	8.5	-0.717914	-1.03254	5	8	13	8	8	8	17	9	-1.53425	-1.13748	-0.44303	-1.01543	-0.897126	-0.830475	-0.272172	-0.871882
ENSG00000263745			0.16356	-0.171948	0.499068	2.19258	1.08219	0.303895	0.617463	-5.44447	100	98.5	2.27436	2.1108	100	129	83	82	100	84	103	113	2.11759	2.40256	1.98891	1.93414	2.36713	2.20847	2.11572	2.40612
ENSG00000130653	375775	PNPLA7	-0.250651	-0.764813	0.263511	1.08247	-1.08218	0.3039	0.617463	-5.44448	40	51.25	0.957144	1.20779	39	61	44	61	40	23	56	41	0.827689	1.36256	1.11616	1.52476	1.10075	0.44738	1.27381	1.00663
ENSG00000172757	1072	CFL1	0.0870773	-0.0915567	0.265711	9.09722	1.0821	0.303931	0.617468	-5.44455	12003.2	12321.5	9.14076	9.05369	12759	11997	13364	11166	11416	10304	13789	12504	9.06772	8.9048	9.27032	8.9719	9.16412	9.10465	9.13513	9.15915
ENSG00000105173	898	CCNE1	-0.225026	-0.686749	0.236697	3.93008	-1.08188	0.304025	0.617602	-5.44478	297.5	392.5	3.81757	4.04259	334	328	594	314	278	252	349	311	3.82564	3.72635	4.78534	3.83304	3.81783	3.76506	3.84427	3.84312
ENSG00000005812	26224	FBXL3	0.344582	-0.36251	1.05167	6.16116	1.08179	0.304062	0.61762	-5.44486	1711.25	1634.5	6.33345	5.98887	1652	2420	629	1837	1515	1990	1725	1615	6.12093	6.59681	4.86755	6.37018	6.25267	6.73376	6.1387	6.20866
ENSG00000230342	101929530	FANCD2P2	0.438321	-0.461221	1.33786	-2.05716	1.08168	0.30411	0.617634	-5.44498	3.5	2	-1.838	-2.27632	5	2	1	0	2	3	1	8	-1.53425	-2.2182	-2.46415	-2.88867	-2.08614	-1.75989	-2.50803	-0.997918
ENSG00000253368	388610	TRNP1	-0.151876	-0.463572	0.15982	6.15247	-1.08164	0.304125	0.617634	-5.44501	1434.25	1750	6.07653	6.2284	1618	1470	2166	1746	1389	1219	1697	1432	6.09098	5.87892	6.64671	6.297	6.12763	6.02785	6.11514	6.0355
ENSG00000262185	102724927	TRIDDENT	-0.328002	-1.00132	0.345317	-0.911239	-1.08139	0.304232	0.617691	-5.44526	7.25	11.5	-1.07524	-0.747238	11	9	6	20	6	7	9	7	-0.742896	-1.01597	-1.27855	0.0484664	-1.19603	-0.974463	-0.994433	-1.13603
ENSG00000257511			-0.243718	-0.744028	0.256593	0.271791	-1.08137	0.30424	0.617691	-5.44528	20.75	27.5	0.149932	0.39365	33	23	29	25	25	21	20	17	0.6065	0.0754189	0.560461	0.33222	0.476176	0.329678	-0.0734334	-0.132692
ENSG00000226055	780814	PAICSP1	0.283236	-0.298207	0.864679	-0.913737	1.08136	0.304247	0.617691	-5.4453	10	8.25	-0.772119	-1.05536	6	11	6	10	8	7	16	9	-1.36845	-0.79993	-1.27855	-0.774487	-0.897126	-0.974463	-0.345007	-0.871882
ENSG00000170581	6773	STAT2	-0.101244	-0.309091	0.106603	5.74963	-1.08131	0.304265	0.617691	-5.44534	1099.25	1293.25	5.699	5.80025	1321	1386	1391	1075	1098	972	1222	1105	5.79905	5.79423	6.00888	5.59883	5.7892	5.70194	5.64249	5.66239
ENSG00000196476	140680	C20orf96	0.0868974	-0.0915106	0.265305	5.21287	1.08124	0.304299	0.617702	-5.44542	807.25	834.5	5.25632	5.16942	901	946	744	747	795	730	882	822	5.24864	5.24485	5.10876	5.07544	5.32469	5.29012	5.1736	5.23688
ENSG00000288998			0.342248	-0.360546	1.04504	-1.35921	1.08104	0.304383	0.617776	-5.44562	6.5	5.5	-1.18808	-1.53033	9	8	3	2	5	7	8	6	-0.961716	-1.13748	-1.86976	-2.15238	-1.37246	-0.974463	-1.11664	-1.28878
ENSG00000258457	107984660	AJUBA-DT	-0.234302	-0.71544	0.246837	0.990683	-1.08102	0.304391	0.617776	-5.44564	36.75	47.25	0.873533	1.10783	44	37	54	54	30	28	41	48	0.989191	0.689602	1.39488	1.35766	0.715679	0.705434	0.853187	1.21983
ENSG00000105568	5518	PPP2R1A	0.0801167	-0.0844368	0.24467	7.44283	1.0808	0.304485	0.617899	-5.44586	3805.25	3944.5	7.48289	7.40277	4340	4540	3410	3488	3661	3201	4400	3959	7.51267	7.50356	7.30073	7.29411	7.52409	7.41882	7.48793	7.50071
ENSG00000270679			0.40573	-0.427652	1.23911	-1.68723	1.08074	0.304509	0.617899	-5.44591	5	3.5	-1.48437	-1.8901	2	2	2	8	2	8	5	5	-2.1902	-2.2182	-2.13656	-1.01543	-2.08614	-0.830475	-1.56122	-1.45963
ENSG00000167535	784	CACNB3	-0.271107	-0.828001	0.285788	2.71695	-1.08067	0.304536	0.617899	-5.44598	126	173.5	2.5814	2.85251	140	159	279	116	110	100	165	129	2.59013	2.69724	3.7031	2.41955	2.50119	2.45325	2.77855	2.5926
ENSG00000267757	100287177	EML2-AS1	0.285791	-0.301553	0.873135	-0.581812	1.08015	0.30476	0.618295	-5.4465	12.75	11.5	-0.438916	-0.724707	13	17	10	6	12	14	13	12	-0.552936	-0.29686	-0.744204	-1.30483	-0.438466	-0.179791	-0.588568	-0.548841
ENSG00000173208	225	ABCD2	0.482531	-0.509455	1.47452	0.173942	1.07981	0.304903	0.618529	-5.44684	26.5	23.75	0.415207	-0.0673241	23	52	8	12	18	41	26	21	0.14025	1.14532	-0.986778	-0.568088	0.0557019	1.21725	0.256983	0.130898
ENSG00000030110	578	BAK1	-0.118286	-0.361504	0.124931	4.96518	-1.07961	0.304987	0.618642	-5.44703	638.25	754	4.90604	5.02433	808	740	833	635	614	505	765	669	5.09206	4.89197	5.27117	4.84211	4.9534	4.76072	4.9691	4.94093
ENSG00000179431	24147	FJX1	0.161496	-0.170615	0.493606	2.54227	1.07946	0.305053	0.618687	-5.44719	129.5	125.25	2.62302	2.46153	123	135	102	141	104	110	143	161	2.40783	2.46651	2.27713	2.69465	2.42226	2.58752	2.57646	2.90586
ENSG00000095596	1592	CYP26A1	0.386942	-0.408861	1.18275	0.278707	1.07936	0.305093	0.618687	-5.44728	27	24.75	0.472179	0.0852363	41	34	10	14	24	22	25	37	0.894474	0.57823	-0.744204	-0.387555	0.423105	0.389729	0.206906	0.868974
ENSG00000286084			0.396196	-0.41864	1.21103	-1.67755	1.07936	0.305093	0.618687	-5.44728	5	3.5	-1.47946	-1.87565	2	1	4	7	2	6	5	7	-2.1902	-2.51483	-1.64469	-1.15288	-2.08614	-1.13443	-1.56122	-1.13603
ENSG00000130544	79230	ZNF557	0.162788	-0.172033	0.49761	3.48635	1.07929	0.305125	0.618694	-5.44736	250.75	246.25	3.56775	3.40496	256	268	174	287	252	213	314	224	3.44611	3.43818	3.03092	3.70461	3.67759	3.52511	3.69332	3.37497
ENSG00000162444	116362	RBP7	0.361222	-0.38189	1.10433	0.536155	1.07907	0.30522	0.618829	-5.44758	32.25	29.75	0.716766	0.355543	30	45	10	34	29	29	41	30	0.481734	0.950368	-0.744204	0.734275	0.670854	0.751934	0.853187	0.591087
ENSG00000196782	55534	MAML3	-0.0913731	-0.279374	0.0966277	4.24662	-1.07891	0.305285	0.61887	-5.44773	389.75	452	4.20093	4.29231	457	515	409	427	361	326	473	399	4.27428	4.37188	4.25017	4.27289	4.19156	4.13325	4.27932	4.1996
ENSG00000166333	3611	ILK	0.182286	-0.192778	0.557349	1.66923	1.07889	0.305296	0.61887	-5.44776	69.25	66.5	1.76037	1.57809	65	79	55	67	66	65	62	84	1.52007	1.71824	1.42	1.65404	1.78699	1.85079	1.41284	1.99089
ENSG00000269547			-0.442616	-1.3534	0.468167	-1.98134	-1.0788	0.305334	0.618889	-5.44785	2	4.25	-2.20265	-1.76003	2	1	9	5	2	0	3	3	-2.1902	-2.51483	-0.860399	-1.47469	-2.08614	-2.88867	-1.95831	-1.87746
ENSG00000058085	3918	LAMC2	0.217229	-0.229893	0.664351	1.88832	1.0785	0.305462	0.619091	-5.44814	84.25	77	1.99694	1.77971	87	63	87	71	85	65	121	66	1.92337	1.4067	2.05456	1.73421	2.13931	1.85079	2.34138	1.65627
ENSG00000131876	6627	SNRPA1	-0.193248	-0.591083	0.204587	5.45243	-1.0783	0.305546	0.619182	-5.44834	867.5	1109	5.3558	5.54905	956	955	1583	942	791	786	1004	889	5.33383	5.25846	6.19505	5.40886	5.31744	5.39639	5.35985	5.34954
ENSG00000147852	7436	VLDLR	0.330571	-0.349994	1.01114	5.73033	1.07826	0.305563	0.619182	-5.44838	1267	1213.75	5.89562	5.56504	1512	1542	452	1349	1104	1106	1489	1369	5.99343	5.94776	4.39342	5.92557	5.79704	5.88781	5.92689	5.97073
ENSG00000170017	214	ALCAM	0.242081	-0.256352	0.740515	8.16903	1.07816	0.305607	0.619214	-5.44848	6646.5	6493.75	8.29007	8.04799	6658	8697	3321	7299	5678	7094	7276	6538	8.1297	8.44087	7.26261	8.35876	8.15686	8.56627	8.21314	8.224
ENSG00000170312	983	CDK1	0.0930142	-0.0985182	0.284547	6.97785	1.07804	0.305657	0.619257	-5.4486	2755.5	2853.5	7.02435	6.93134	3050	3474	2432	2458	2648	2557	3024	2793	7.00424	7.11779	6.8136	6.78972	7.05716	7.09504	6.94738	6.99784
ENSG00000165899	283310	OTOGL	0.226729	-0.240242	0.6937	1.62692	1.07782	0.305751	0.619379	-5.44882	68.25	65.25	1.74029	1.51356	62	89	41	69	55	74	73	71	1.45518	1.88353	1.02084	1.69468	1.5352	2.03129	1.6374	1.75726
ENSG00000229659	100131526	RPL26P6	-0.37347	-1.1427	0.395764	-1.74099	-1.07777	0.305773	0.619379	-5.44887	3	5	-1.92773	-1.55426	6	3	8	3	3	1	2	6	-1.36845	-1.97228	-0.986778	-1.88951	-1.80717	-2.40781	-2.20715	-1.28878
ENSG00000214842	729475	RAD51AP2	-0.258688	-0.791559	0.274183	-1.05143	-1.07766	0.305818	0.619413	-5.44898	6.5	9.25	-1.18078	-0.922091	12	10	8	7	7	7	7	5	-0.644792	-0.903911	-0.986778	-1.15288	-1.03885	-0.974463	-1.25017	-1.45963
ENSG00000153936	9653	HS2ST1	0.15413	-0.16341	0.47167	7.27541	1.0775	0.305887	0.619489	-5.44914	3460.25	3484	7.35247	7.19834	3599	4206	2279	3852	3177	3394	3807	3463	7.2428	7.3934	6.71998	7.4372	7.31968	7.50322	7.27925	7.30775
ENSG00000165959	79789	CLMN	-0.144995	-0.443746	0.153756	3.68739	-1.07739	0.305935	0.619489	-5.44925	258.5	311.5	3.6149	3.75989	311	319	271	345	205	266	266	297	3.72372	3.68663	3.66157	3.96764	3.38328	3.8423	3.45669	3.77731
ENSG00000078618	4898	NRDC	0.0632929	-0.0671187	0.193705	7.46423	1.07737	0.30594	0.619489	-5.44926	3832.75	4003.25	7.49587	7.43258	4130	4378	3798	3707	3562	3373	4293	4103	7.44118	7.45118	7.45608	7.38189	7.48457	7.49427	7.45244	7.55221
ENSG00000137504	58487	CREBZF	-0.139253	-0.426269	0.147762	6.34888	-1.07703	0.306087	0.619693	-5.4496	1647.25	1993.25	6.27925	6.4185	1713	2437	1896	1927	1436	1862	1719	1572	6.17314	6.6069	6.45491	6.43907	6.17555	6.63797	6.13369	6.1698
ENSG00000186635	116985	ARAP1	-0.116714	-0.35728	0.123851	6.17484	-1.07701	0.306097	0.619693	-5.44963	1470.25	1748	6.11648	6.2332	1690	1783	2025	1494	1505	1255	1592	1529	6.15367	6.15683	6.54973	6.07255	6.24313	6.06975	6.02318	6.12987
ENSG00000141854	113230	MISP3	0.181057	-0.192292	0.554405	2.19123	1.07653	0.306298	0.619974	-5.4501	101.75	97.75	2.28176	2.10071	89	130	91	81	76	100	130	101	1.955	2.41341	2.11735	1.91706	1.98307	2.45325	2.44222	2.24851
ENSG00000233184	102606465	DPH5-DT	-0.169577	-0.519258	0.180103	3.2942	-1.07652	0.306302	0.619974	-5.4501	194.75	240	3.20941	3.37899	211	207	248	294	175	160	221	223	3.17102	3.07087	3.53504	3.73902	3.15821	3.11792	3.19292	3.36859
ENSG00000171103	55006	TRMT61B	0.107405	-0.114111	0.328922	3.74441	1.07634	0.306382	0.619974	-5.45029	292.25	297.5	3.79812	3.69071	326	330	283	251	285	263	329	292	3.791	3.73504	3.72342	3.51339	3.85337	3.8261	3.75995	3.75306
ENSG00000253731	56109	PCDHGA6	0.235467	-0.250188	0.721122	3.01558	1.07629	0.306401	0.619974	-5.45034	183	178.75	3.13331	2.89785	195	243	95	182	167	185	197	183	3.05902	3.29875	2.17752	3.05609	3.09174	3.32434	3.02966	3.08751
ENSG00000164168	55751	TMEM184C	0.088698	-0.0942456	0.271642	4.92252	1.07628	0.306407	0.619974	-5.45035	662	681.5	4.96687	4.87817	700	791	585	650	604	612	780	652	4.88594	4.9877	4.76343	4.87563	4.92982	5.03671	4.997	4.90396
ENSG00000070010	7353	UFD1	0.073956	-0.0785889	0.226501	6.61042	1.07623	0.306429	0.619974	-5.4504	2131	2206	6.6474	6.57344	2271	2372	2219	1962	2028	1813	2483	2200	6.57928	6.56795	6.68154	6.465	6.67276	6.59955	6.66335	6.65393
ENSG00000180817	5464	PPA1	0.113836	-0.120969	0.34864	7.47115	1.07622	0.306433	0.619974	-5.45041	3920.5	4007.75	7.52807	7.41423	4447	4605	2887	4092	3688	3476	4556	3962	7.54779	7.52405	7.06076	7.52433	7.53468	7.53764	7.53816	7.5018
ENSG00000151948	144423	GLT1D1	0.533938	-0.567727	1.6356	0.600285	1.07589	0.306571	0.620155	-5.45073	35.75	32.75	0.867254	0.333316	38	40	5	48	36	39	33	35	0.7931	0.79299	-1.45004	1.19721	0.958807	1.14939	0.565937	0.794886
ENSG00000163930	8314	BAP1	-0.184321	-0.564647	0.196005	5.50675	-1.07584	0.306595	0.620155	-5.45079	902	1147.5	5.41459	5.59891	1029	1127	1581	853	884	826	1024	874	5.43965	5.4966	6.19323	5.26616	5.47729	5.46778	5.38822	5.32507
ENSG00000124713	27232	GNMT	0.284161	-0.30219	0.870513	-0.996371	1.07581	0.306608	0.620155	-5.45082	9	7.5	-0.85429	-1.13845	7	10	7	6	9	12	9	6	-1.21976	-0.903911	-1.1253	-1.30483	-0.768086	-0.365868	-0.994433	-1.28878
ENSG00000204371	10919	EHMT2	0.125006	-0.132959	0.38297	5.84188	1.07572	0.306647	0.620177	-5.45091	1266.5	1281.25	5.90438	5.77937	1307	1374	1456	988	1240	1143	1356	1327	5.78371	5.78172	6.07463	5.47743	5.96426	5.93517	5.79222	5.92587
ENSG00000197045	2764	GMFB	0.201565	-0.214453	0.617583	7.45866	1.07555	0.306717	0.620263	-5.45107	4014.25	3950.25	7.55945	7.35788	4012	5276	2345	4168	3268	4340	4442	4007	7.39939	7.72016	6.76111	7.55086	7.36039	7.8577	7.50163	7.51808
ENSG00000105971	858	CAV2	-0.165258	-0.506368	0.175851	5.44124	-1.07547	0.306753	0.620279	-5.45116	869.5	1081	5.35861	5.52387	1002	1336	799	1187	742	992	898	846	5.40141	5.74136	5.21126	5.74144	5.2255	5.73124	5.19944	5.27825
ENSG00000122741	79269	DCAF10	-0.0766458	-0.23489	0.0815989	6.44864	-1.07519	0.306869	0.620456	-5.45143	1801.75	2077.25	6.41032	6.48696	2007	2316	1933	2053	1618	1702	1978	1909	6.40126	6.53353	6.48275	6.53031	6.3474	6.50853	6.3358	6.44954
ENSG00000134597	51634	RBMX2	0.150236	-0.160022	0.460494	4.13053	1.07492	0.306985	0.620586	-5.45169	388.5	389	4.20565	4.05541	489	388	280	399	394	339	415	406	4.37126	3.96644	3.70821	4.17575	4.31687	4.18924	4.09199	4.2245
ENSG00000225028			-0.365298	-1.11973	0.38913	-1.22879	-1.07487	0.307007	0.620586	-5.45174	5.5	8.5	-1.41144	-1.04614	5	8	7	14	7	2	5	8	-1.53425	-1.13748	-1.1253	-0.387555	-1.03885	-2.04778	-1.56122	-0.997918
ENSG00000289370			-0.27399	-0.839876	0.291896	-0.895985	-1.07481	0.307032	0.620586	-5.4518	7.5	10.75	-1.03298	-0.75899	15	9	9	10	9	8	6	7	-0.385103	-1.01597	-0.860399	-0.774487	-0.768086	-0.830475	-1.39733	-1.13603
ENSG00000275342	157285	PRAG1	0.0862063	-0.0918641	0.264277	4.38701	1.07467	0.307094	0.620586	-5.45195	455.25	467.75	4.43011	4.34391	494	499	451	427	420	408	524	469	4.38584	4.32665	4.39025	4.27289	4.40846	4.45471	4.42607	4.43121
ENSG00000241343	6173	RPL36A	0.234968	-0.25042	0.720356	0.803566	1.0746	0.307122	0.620586	-5.45201	38	35	0.92105	0.686082	49	35	28	28	39	33	51	29	1.13442	0.616317	0.514544	0.479044	1.06655	0.924258	1.14676	0.54663
ENSG00000125817	1059	CENPB	0.0676682	-0.0721228	0.207459	6.60331	1.07457	0.307138	0.620586	-5.45205	2118.5	2195.75	6.63714	6.56947	2258	2276	2130	2119	1959	1819	2535	2161	6.57101	6.50843	6.62256	6.5759	6.62289	6.60431	6.69321	6.62816
ENSG00000149609	128864	C20orf144	-0.240415	-0.737092	0.256261	0.0261201	-1.07452	0.307156	0.620586	-5.45209	17.5	22.5	-0.0940875	0.146328	22	24	22	22	21	14	23	12	0.0841321	0.129095	0.20334	0.168743	0.251068	-0.179791	0.101214	-0.548841
ENSG00000185433	54072	LINC00158	0.357009	-0.380545	1.09456	-1.44442	1.07452	0.30716	0.620586	-5.4521	6.25	4.75	-1.26591	-1.62292	2	6	3	8	3	6	7	9	-2.1902	-1.4163	-1.86976	-1.01543	-1.80717	-1.13443	-1.25017	-0.871882
ENSG00000143353	127018	LYPLAL1	0.160116	-0.170703	0.490936	5.33631	1.07441	0.307202	0.620606	-5.4522	907.75	906	5.41637	5.25626	1073	1026	579	946	802	805	1095	929	5.49987	5.36157	4.74863	5.41495	5.33729	5.43074	5.48463	5.41282
ENSG00000290484			-0.329232	-1.0095	0.351035	-1.54542	-1.07436	0.307225	0.620606	-5.45225	4	6	-1.71003	-1.3808	8	7	6	3	2	3	8	3	-1.08498	-1.27016	-1.27855	-1.88951	-2.08614	-1.75989	-1.11664	-1.87746
ENSG00000229996			0.289231	-0.308541	0.887003	-1.68504	1.07408	0.307345	0.62079	-5.45253	4.5	3.5	-1.54042	-1.82966	5	4	3	2	6	3	4	5	-1.53425	-1.76224	-1.86976	-2.15238	-1.19603	-1.75989	-1.74615	-1.45963
ENSG00000293313			-0.188144	-0.577031	0.200744	2.83547	-1.07397	0.307391	0.620826	-5.45264	141.25	174	2.7414	2.92954	158	164	204	170	150	126	182	107	2.76094	2.741	3.25689	2.95934	2.93945	2.77931	2.91737	2.32946
ENSG00000130173	55908	ANGPTL8	-0.39886	-1.22337	0.425651	-1.17821	-1.07387	0.307435	0.620858	-5.45274	6	9	-1.37764	-0.978784	7	7	15	7	2	5	5	12	-1.21976	-1.27016	-0.272328	-1.15288	-2.08614	-1.31437	-1.56122	-0.548841
ENSG00000255503	123466204	LINC02951	-0.381438	-1.17013	0.407258	-1.31539	-1.0736	0.307551	0.620961	-5.45301	4.75	8.5	-1.50611	-1.12467	5	14	3	12	3	4	5	7	-1.53425	-0.526578	-1.86976	-0.568088	-1.80717	-1.52	-1.56122	-1.13603
ENSG00000254473	105376114	UBQLN1-AS1	-0.24479	-0.751019	0.261439	0.385034	-1.07343	0.307622	0.620961	-5.45317	23.5	30	0.262639	0.507429	29	26	28	37	22	14	33	25	0.437627	0.230805	0.514544	0.846739	0.310722	-0.179791	0.565937	0.353687
ENSG00000227502	285758	MROCKI	-0.267464	-0.820594	0.285666	1.68522	-1.07341	0.307632	0.620961	-5.4532	59.5	81.75	1.55149	1.81895	49	75	109	94	51	55	66	66	1.13442	1.64643	2.3703	2.12465	1.43152	1.61957	1.49859	1.65627
ENSG00000237437	392302	ASS1P12	0.279697	-0.298779	0.858174	0.898626	1.07332	0.307669	0.620961	-5.45328	40.75	38.75	1.03847	0.758777	50	55	20	30	37	41	47	38	1.16179	1.22143	0.0826578	0.569232	0.995624	1.21725	1.03639	0.904639
ENSG00000119965	80007	C10orf88	0.164167	-0.175379	0.503712	4.33101	1.07328	0.307686	0.620961	-5.45332	449.75	449	4.41309	4.24892	495	530	286	485	407	408	507	477	4.38874	4.41303	3.73848	4.45543	4.36339	4.45471	4.37879	4.45546
ENSG00000206418	201475	RAB12	0.119757	-0.127941	0.367456	5.78608	1.07326	0.307695	0.620961	-5.45334	1219.5	1243	5.84595	5.7262	1398	1471	903	1200	1087	1124	1394	1273	5.88059	5.8799	5.38719	5.75711	5.77471	5.91104	5.83199	5.86607
ENSG00000179163	2517	FUCA1	-0.175651	-0.538969	0.187667	4.24748	-1.07323	0.307709	0.620961	-5.45337	378.75	473.75	4.15966	4.33531	455	479	616	345	322	342	462	389	4.268	4.26804	4.83756	3.96764	4.02792	4.20185	4.24561	4.16325
ENSG00000100528	10175	CNIH1	-0.0867702	-0.266247	0.0927069	7.18362	-1.07322	0.307713	0.620961	-5.45338	2988.25	3482	7.14024	7.22701	3443	3841	2929	3715	2719	2838	3266	3130	7.17892	7.26254	7.08157	7.385	7.09529	7.24532	7.05833	7.16202
ENSG00000203799	221262	CCDC162P	-0.193985	-0.595253	0.207282	1.76295	-1.07316	0.307741	0.620961	-5.45345	66.25	82.25	1.66596	1.85995	91	97	59	82	51	54	95	65	1.98596	2.00335	1.51634	1.93414	1.43152	1.59427	2.00285	1.63519
ENSG00000260302	100996324	LINC01882	-0.206887	-0.634899	0.221126	2.40187	-1.07301	0.307803	0.621031	-5.45359	102.25	130.75	2.29843	2.50531	102	120	175	126	102	86	127	94	2.14528	2.30098	3.03905	2.53595	2.39495	2.24144	2.40938	2.14794
ENSG00000186350	6256	RXRA	-0.0884338	-0.27143	0.0945624	7.08159	-1.07276	0.307909	0.621105	-5.45384	2792.5	3235.5	7.03738	7.12581	3200	3324	3495	2923	2762	2403	3288	2717	7.07343	7.05418	7.33623	7.0394	7.11791	7.00551	7.068	6.95808
ENSG00000248092	100652772	NNT-AS1	0.158658	-0.169657	0.486972	4.27756	1.07275	0.307914	0.621105	-5.45385	436.25	430.25	4.35689	4.19823	419	530	304	468	337	410	523	475	4.14995	4.41303	3.82567	4.40428	4.09307	4.46172	4.42333	4.44944
ENSG00000182150	375748	ERCC6L2	0.110302	-0.117954	0.338557	4.48826	1.07273	0.307925	0.621105	-5.45387	495.5	501.75	4.54341	4.43311	545	596	440	426	439	410	568	565	4.52672	4.58134	4.35485	4.26953	4.47189	4.46172	4.54169	4.69834
ENSG00000258655	84837	ARHGAP5-AS1	0.103829	-0.111058	0.318716	5.40711	1.0726	0.30798	0.621159	-5.454	932	947.25	5.45903	5.3552	932	932	853	1072	868	815	1008	1037	5.29728	5.22342	5.30528	5.59481	5.45102	5.4485	5.36557	5.57101
ENSG00000120708	7045	TGFBI	-0.0688612	-0.211398	0.0736757	8.18999	-1.07244	0.308045	0.621197	-5.45415	6075	6924.5	8.15556	8.22442	7269	7107	6460	6862	5993	5096	7261	5950	8.25631	8.14972	8.22191	8.26973	8.23472	8.08924	8.21017	8.0881
ENSG00000278986			0.357914	-0.383003	1.09883	-0.867289	1.07235	0.308085	0.621197	-5.45424	10.5	8.75	-0.688332	-1.04625	11	9	12	3	12	8	8	14	-0.742896	-1.01597	-0.536605	-1.88951	-0.438466	-0.830475	-1.11664	-0.367745
ENSG00000071991	28513	CDH19	-0.269095	-0.826212	0.288022	2.68383	-1.07223	0.308138	0.621197	-5.45437	124.75	166.25	2.54928	2.81838	145	144	125	251	78	135	157	129	2.63964	2.55741	2.56307	3.51339	2.01928	2.87696	2.7083	2.5926
ENSG00000168038	54986	ULK4	0.148886	-0.159378	0.45715	1.9364	1.07216	0.308168	0.621197	-5.45443	83	81.5	2.01084	1.86195	79	96	81	70	70	78	98	86	1.78939	1.9889	1.95493	1.71458	1.86864	2.10479	2.04622	2.0237
ENSG00000279452			-0.325815	-1.00043	0.348795	-1.46454	-1.07213	0.308181	0.621197	-5.45447	4.25	6.5	-1.62745	-1.30163	7	4	5	10	2	4	7	4	-1.21976	-1.76224	-1.45004	-0.774487	-2.08614	-1.52	-1.25017	-1.65347
ENSG00000170775	2861	GPR37	0.263491	-0.282099	0.80908	6.01603	1.07208	0.308202	0.621197	-5.45451	1503.75	1465	6.14778	5.88429	1701	1820	668	1671	1478	1293	1703	1541	6.16302	6.18641	4.95395	6.23377	6.21706	6.1127	6.12022	6.14112
ENSG00000231977			0.32317	-0.34604	0.992379	-1.46255	1.072	0.308234	0.621197	-5.45459	5.75	4.75	-1.30097	-1.62414	3	7	2	7	5	7	6	5	-1.93696	-1.27016	-2.13656	-1.15288	-1.37246	-0.974463	-1.39733	-1.45963
ENSG00000102032	5973	RENBP	0.359178	-0.384612	1.10297	-0.600972	1.07198	0.308244	0.621197	-5.45461	13	11.5	-0.421383	-0.780561	19	10	4	13	16	12	12	12	-0.0986439	-0.903911	-1.64469	-0.475	-0.090983	-0.365868	-0.679838	-0.548841
ENSG00000202093	100124516	SNORD58C	0.220089	-0.235683	0.675861	0.639103	1.07196	0.308253	0.621197	-5.45463	33.5	30.75	0.749147	0.529058	39	27	24	33	26	28	46	34	0.827689	0.279091	0.314702	0.69475	0.527363	0.705434	1.00743	0.756364
ENSG00000158805	92822	ZNF276	0.107548	-0.115273	0.330368	4.208	1.07145	0.30847	0.621577	-5.45513	408	409.5	4.26178	4.15423	438	417	407	376	413	316	498	405	4.21345	4.06956	4.24315	4.09075	4.38436	4.08865	4.35312	4.22097
ENSG00000157399	415	ARSL	-0.106803	-0.328103	0.114497	5.68237	-1.07135	0.308515	0.621596	-5.45524	1050	1231.75	5.62897	5.73577	1143	1202	1321	1261	1055	922	1238	985	5.59079	5.58928	5.93455	5.82847	5.73171	5.62595	5.66121	5.49701
ENSG00000290816			0.271729	-0.291328	0.834785	0.233362	1.0713	0.308536	0.621596	-5.45528	25	22.75	0.369226	0.0974973	36	18	15	22	21	20	34	25	0.721329	-0.227755	-0.272328	0.168743	0.251068	0.267018	0.60513	0.353687
ENSG00000150527	4253	MIA2	-0.0996614	-0.306225	0.106903	6.5312	-1.07103	0.308653	0.621775	-5.45555	1893.75	2238.75	6.48137	6.58103	2341	2637	1716	2261	1751	1742	2155	1927	6.62302	6.72054	6.31123	6.66935	6.46118	6.542	6.45924	6.46306
ENSG00000169057	4204	MECP2	0.0818554	-0.0878149	0.251526	5.47047	1.07095	0.308686	0.621784	-5.45563	967.5	996	5.5114	5.42955	1010	1059	898	1017	969	836	1133	932	5.41285	5.40709	5.3792	5.51904	5.60936	5.48509	5.5337	5.41746
ENSG00000108958	642502	SDHCP5	0.396539	-0.425502	1.21858	-1.73387	1.07083	0.308737	0.6218	-5.45575	4.5	3.5	-1.5356	-1.93214	1	2	9	2	3	5	5	5	-2.49758	-2.2182	-0.860399	-2.15238	-1.80717	-1.31437	-1.56122	-1.45963
ENSG00000012983	11183	MAP4K5	0.118669	-0.127343	0.364681	5.38747	1.0708	0.30875	0.6218	-5.45578	924.75	937.5	5.44681	5.32814	880	1165	762	943	778	930	1052	939	5.21474	5.5443	5.14311	5.41039	5.29361	5.63838	5.42701	5.42822
ENSG00000102387	54457	TAF7L	0.476357	-0.511428	1.46414	-0.390618	1.07053	0.308867	0.621978	-5.45605	19	14	-0.152439	-0.628796	30	12	6	8	10	8	36	22	0.481734	-0.702943	-1.27855	-1.01543	-0.649645	-0.830475	0.68046	0.189903
ENSG00000166436	9866	TRIM66	0.0974398	-0.104638	0.299518	4.94551	1.0704	0.308922	0.621999	-5.45618	676	693	4.99423	4.89679	746	816	563	647	646	566	787	705	4.97736	5.0324	4.7084	4.86899	5.02639	4.92446	5.00983	5.01622
ENSG00000247363	100507250	NUP107-DT	-0.245379	-0.754278	0.263519	-0.0135205	-1.07037	0.308934	0.621999	-5.4562	17	22.25	-0.13621	0.109169	18	29	18	24	14	14	26	14	-0.165104	0.37107	-0.0490491	0.279759	-0.254288	-0.179791	0.256983	-0.367745
ENSG00000224616	100506007	RTCA-AS1	-0.169568	-0.521397	0.18226	2.61335	-1.06989	0.309138	0.622354	-5.45667	120.5	148.75	2.52857	2.69814	163	156	164	112	96	121	147	118	2.805	2.67034	2.94698	2.37022	2.3098	2.72207	2.61537	2.46702
ENSG00000238151	140678	MLLT10P1	0.295687	-0.31789	0.909263	-1.08419	1.06977	0.309191	0.622403	-5.45679	8.25	7	-0.936351	-1.23204	7	4	6	11	8	8	10	7	-1.21976	-1.76224	-1.27855	-0.6676	-0.897126	-0.830475	-0.881772	-1.13603
ENSG00000154736	11096	ADAMTS5	0.377221	-0.405714	1.16016	-0.85753	1.06954	0.30929	0.622544	-5.45702	10.75	9.5	-0.66892	-1.04614	10	19	3	6	10	7	14	12	-0.848161	-0.161809	-1.86976	-1.30483	-0.649645	-0.974463	-0.50273	-0.548841
ENSG00000180061	284417	TMEM150B	-0.249292	-0.766755	0.26817	2.76918	-1.06944	0.309332	0.622573	-5.45712	133	177	2.64454	2.89383	194	174	100	240	108	101	182	141	3.05173	2.82471	2.24936	3.44952	2.47536	2.46725	2.91737	2.71817
ENSG00000252061	106481309	RNU6-415P	0.274086	-0.294926	0.843099	0.104884	1.06928	0.3094	0.622614	-5.45728	23.25	19.75	0.241928	-0.0321588	21	19	15	24	13	21	27	32	0.0257423	-0.161809	-0.272328	0.279759	-0.34344	0.329678	0.305381	0.676091
ENSG00000251602	100507437	MTA1-DT	-0.425439	-1.30875	0.457873	0.137412	-1.06918	0.309446	0.622614	-5.45738	17.75	30.25	-0.075307	0.350132	19	15	61	26	18	16	25	12	-0.0986439	-0.445872	1.5622	0.38284	0.0557019	-0.0149948	0.206906	-0.548841
ENSG00000133131	79710	MORC4	-0.108871	-0.334918	0.117177	5.10957	-1.06915	0.309457	0.622614	-5.45741	703	830.5	5.05514	5.16401	832	875	913	702	681	612	748	771	5.13413	5.13271	5.40302	4.98617	5.1022	5.03671	4.93682	5.14481
ENSG00000203985	388633	LDLRAD1	-0.43702	-1.34443	0.47039	-1.18951	-1.06912	0.309472	0.622614	-5.45744	6	9	-1.40802	-0.971004	7	6	9	14	10	4	9	1	-1.21976	-1.4163	-0.860399	-0.387555	-0.649645	-1.52	-0.994433	-2.46802
ENSG00000257283			0.323227	-0.347964	0.994419	-0.814046	1.06903	0.30951	0.622614	-5.45753	10.75	9.25	-0.652432	-0.97566	5	9	7	16	13	8	12	10	-1.53425	-1.01597	-1.1253	-0.227122	-0.34344	-0.830475	-0.679838	-0.755976
ENSG00000173200	165631	PARP15	-0.258646	-0.795768	0.278477	-0.12603	-1.06895	0.309542	0.622614	-5.4576	15	20.5	-0.255353	0.00329276	17	17	29	19	12	15	18	15	-0.234775	-0.29686	0.560461	-0.015654	-0.438466	-0.0950409	-0.202839	-0.285065
ENSG00000222345	109616991	SNORD19C	0.286985	-0.309037	0.883007	-1.59811	1.06887	0.309579	0.622614	-5.45769	5	4	-1.45461	-1.7416	3	7	3	3	5	3	6	6	-1.93696	-1.27016	-1.86976	-1.88951	-1.37246	-1.75989	-1.39733	-1.28878
ENSG00000070614	3340	NDST1	-0.0798002	-0.245532	0.0859321	7.0138	-1.06887	0.309579	0.622614	-5.45769	2667.75	3074.75	6.9739	7.0537	3019	3092	2886	3302	2596	2366	3087	2622	6.98952	6.94991	7.06026	7.21512	7.02858	6.98315	6.97709	6.90679
ENSG00000142549	402665	IGLON5	-0.463578	-1.42646	0.499306	-2.05255	-1.06875	0.30963	0.622653	-5.4578	1.75	4	-2.28434	-1.82076	7	0	3	6	4	0	2	1	-1.21976	-2.88867	-1.86976	-1.30483	-1.5735	-2.88867	-2.20715	-2.46802
ENSG00000234678	102723465	ELF3-AS1	-0.141668	-0.435938	0.152602	3.759	-1.06869	0.309655	0.622653	-5.45786	270.25	329.25	3.68817	3.82984	320	313	276	408	259	250	294	278	3.76446	3.65953	3.68766	4.20769	3.71671	3.75368	3.59939	3.6829
ENSG00000252202			0.413558	-0.445711	1.27283	-2.10402	1.0684	0.30978	0.622799	-5.45815	3	2	-1.89724	-2.31079	0	6	1	1	4	2	1	5	-2.88867	-1.4163	-2.46415	-2.47406	-1.5735	-2.04778	-2.50803	-1.45963
ENSG00000166446	124359	CDYL2	0.175112	-0.18874	0.538964	4.76329	1.06836	0.309796	0.622799	-5.45818	611.75	607.5	4.85084	4.67573	637	755	376	662	520	563	700	664	4.75053	4.92079	4.1297	4.9019	4.71481	4.91683	4.84158	4.93015
ENSG00000128513	25913	POT1	0.152706	-0.164601	0.470012	4.84831	1.06833	0.309813	0.622799	-5.45822	644	646	4.92466	4.77195	656	832	432	664	637	546	764	629	4.79273	5.0603	4.32856	4.90624	5.00623	4.8728	4.96723	4.85239
ENSG00000106591	64983	MRPL32	0.0868372	-0.0936258	0.2673	5.34847	1.06818	0.309874	0.622866	-5.45836	890	915.25	5.39189	5.30506	994	948	785	934	877	772	1038	873	5.38988	5.24789	5.18585	5.3966	5.46586	5.37055	5.40774	5.32342
ENSG00000261216			0.43475	-0.468803	1.3383	-1.81055	1.0681	0.309908	0.622877	-5.45844	4.5	3	-1.59317	-2.02792	3	6	3	0	9	4	2	3	-1.93696	-1.4163	-1.86976	-2.88867	-0.768086	-1.52	-2.20715	-1.87746
ENSG00000175701	205251	MTLN	0.274425	-0.295964	0.844813	3.43123	1.06802	0.309943	0.622889	-5.45852	250	240.5	3.56844	3.29402	314	266	110	272	245	218	304	233	3.73743	3.42751	2.38314	3.62799	3.63739	3.55819	3.64712	3.43107
ENSG00000287507			0.329813	-0.355758	1.01538	-0.773781	1.06793	0.309983	0.622913	-5.45861	11.75	9.5	-0.608875	-0.938688	12	14	6	6	8	8	11	20	-0.644792	-0.526578	-1.27855	-1.30483	-0.897126	-0.830475	-0.777275	0.0693769
ENSG00000146425	6993	DYNLT1	0.104334	-0.112559	0.321226	5.71883	1.06784	0.310021	0.622933	-5.4587	1167.75	1180.75	5.771	5.66667	1319	1270	962	1172	960	996	1399	1316	5.79687	5.66846	5.47821	5.72313	5.59593	5.73704	5.83715	5.91389
ENSG00000189077	83862	TMEM120A	-0.102873	-0.316868	0.111123	4.16734	-1.06714	0.310321	0.623479	-5.45939	365.25	428.5	4.1159	4.21877	466	422	432	394	363	314	395	389	4.30222	4.08662	4.32856	4.15769	4.19948	4.07957	4.02131	4.16325
ENSG00000129204	9098	USP6	0.331732	-0.358423	1.02189	1.75257	1.06701	0.310379	0.623538	-5.45952	78.75	71.75	1.91843	1.5867	63	85	34	105	65	98	92	60	1.47714	1.81967	0.770385	2.27962	1.76583	2.42483	1.95814	1.52493
ENSG00000115355	55704	CCDC88A	-0.116316	-0.358322	0.12569	6.37816	-1.06694	0.310408	0.62354	-5.45959	1695	2013.25	6.32	6.43632	1865	2368	2049	1771	1419	1791	1834	1736	6.29557	6.56552	6.5667	6.31748	6.1584	6.58196	6.22694	6.31271
ENSG00000272092			-0.239835	-0.738866	0.259195	-0.813993	-1.06688	0.310437	0.62354	-5.45965	8.25	11.25	-0.933911	-0.694075	10	10	11	14	7	8	9	9	-0.848161	-0.903911	-0.636673	-0.387555	-1.03885	-0.830475	-0.994433	-0.871882
ENSG00000033030	55596	ZCCHC8	0.113648	-0.12287	0.350165	6.15228	1.06665	0.310532	0.623674	-5.45987	1567.5	1602.25	6.2091	6.09545	1740	1820	1168	1681	1497	1407	1779	1587	6.19566	6.18641	5.75737	6.24236	6.23545	6.23437	6.18309	6.18348
ENSG00000197122	6714	SRC	-0.132348	-0.407845	0.143149	6.63994	-1.06642	0.310633	0.623821	-5.4601	2020.75	2465.5	6.57376	6.70611	2581	3006	1690	2585	1874	1841	2341	2027	6.76364	6.90926	6.28924	6.86231	6.55898	6.62163	6.57851	6.53594
ENSG00000111981	80329	ULBP1	0.804531	-0.870567	2.47963	4.36548	1.06618	0.310737	0.623877	-5.46034	579	555.5	4.76775	3.96322	734	787	41	660	587	471	701	557	4.95406	4.98041	1.02084	4.89756	4.88881	4.66068	4.84363	4.67787
ENSG00000234630			0.381108	-0.412412	1.17463	0.162948	1.06615	0.31075	0.623877	-5.46037	24.5	22	0.353501	-0.0276064	39	23	9	17	26	28	17	27	0.827689	0.0754189	-0.860399	-0.153135	0.527363	0.705434	-0.272172	0.453382
ENSG00000160539	84814	PLPP7	-0.333489	-1.02788	0.3609	1.65284	-1.06612	0.310762	0.623877	-5.4604	57.5	85.5	1.4861	1.81959	78	85	138	41	66	41	69	54	1.77174	1.81967	2.7027	0.984232	1.78699	1.21725	1.55972	1.38043
ENSG00000164054	51246	SHISA5	0.0681411	-0.0737492	0.210031	7.40467	1.06607	0.310785	0.623877	-5.46045	3697.5	3834	7.43874	7.3706	3980	4045	3435	3876	3532	3076	4427	3755	7.38784	7.33714	7.31126	7.44616	7.47237	7.3614	7.49675	7.42444
ENSG00000229057	101927101	RPS3AP54	-0.368805	-1.1368	0.399187	-1.64251	-1.06603	0.310803	0.623877	-5.46049	3.25	5.75	-1.82692	-1.45811	11	3	5	4	4	4	4	1	-0.742896	-1.97228	-1.45004	-1.66724	-1.5735	-1.52	-1.74615	-2.46802
ENSG00000154845	9989	PPP4R1	-0.094782	-0.29217	0.102606	6.73959	-1.06594	0.31084	0.623893	-5.46058	2194.25	2558	6.6922	6.78698	2520	2504	2843	2365	2025	1949	2467	2336	6.72917	6.64597	7.03862	6.73414	6.67063	6.70376	6.65403	6.74036
ENSG00000214575	64506	CPEB1	0.515067	-0.557657	1.58779	-1.18434	1.06587	0.310871	0.623899	-5.46065	9	6.75	-0.926807	-1.44187	8	10	0	9	7	7	5	17	-1.08498	-0.903911	-2.88867	-0.889932	-1.03885	-0.974463	-1.56122	-0.132692
ENSG00000196388	388324	INCA1	-0.150116	-0.462795	0.162563	1.95926	-1.06575	0.31092	0.62394	-5.46076	75.25	92	1.8842	2.03431	89	106	87	86	78	74	78	71	1.955	2.12722	2.05456	2.00048	2.01928	2.03129	1.72896	1.75726
ENSG00000160993	54784	ALKBH4	-0.136103	-0.419622	0.147416	3.81309	-1.06564	0.310967	0.623975	-5.46087	282.75	339.25	3.74504	3.88114	353	304	384	316	272	233	306	320	3.90472	3.61789	4.15984	3.84211	3.78666	3.65313	3.65648	3.88389
ENSG00000226200	104355295	SGMS1-AS1	-0.242844	-0.748748	0.26306	1.1173	-1.06558	0.310994	0.623975	-5.46093	39.75	52.25	0.995882	1.23873	39	52	65	53	33	42	35	49	0.827689	1.14532	1.64977	1.33213	0.842359	1.25001	0.643286	1.24787
ENSG00000164182	91942	NDUFAF2	0.10617	-0.11503	0.327369	4.31493	1.06548	0.31104	0.623982	-5.46103	437	442.5	4.36802	4.26185	453	437	386	494	409	380	525	434	4.26169	4.13662	4.16728	4.4818	4.37041	4.3528	4.4288	4.32005
ENSG00000157514	1831	TSC22D3	0.320612	-0.347389	0.988614	6.36488	1.06544	0.311054	0.623982	-5.46107	1959.75	1885.75	6.52518	6.20457	2146	2433	717	2247	1864	1711	2377	1887	6.49772	6.60453	5.05564	6.6604	6.55127	6.51613	6.60049	6.43285
ENSG00000272356			-0.145879	-0.449875	0.158116	2.85444	-1.06526	0.311135	0.624049	-5.46125	143.5	173	2.7815	2.92738	164	176	180	172	146	141	167	120	2.81366	2.84089	3.07903	2.97593	2.90115	2.93856	2.79559	2.49068
ENSG00000145365	92610	TIFA	0.171507	-0.185901	0.528914	5.37844	1.06523	0.311144	0.624049	-5.46127	933	932.75	5.46419	5.29268	1010	1111	574	1036	856	896	1035	945	5.41285	5.47604	4.73618	5.54567	5.431	5.5848	5.40358	5.43738
ENSG00000071794	6596	HLTF	-0.127155	-0.392271	0.13796	4.925	-1.0647	0.311375	0.624433	-5.4618	614.5	738.25	4.86142	4.98857	723	886	740	604	524	653	667	614	4.93237	5.15067	5.10101	4.77025	4.72581	5.12989	4.77225	4.81773
ENSG00000100156	23539	SLC16A8	-0.284054	-0.876324	0.308215	0.162023	-1.06466	0.311393	0.624433	-5.46184	19	26	0.0199962	0.304051	20	29	34	21	26	15	15	20	-0.0351107	0.37107	0.770385	0.109858	0.527363	-0.0950409	-0.421714	0.0693769
ENSG00000259431	79178	THTPA	0.171406	-0.18604	0.528852	2.80714	1.06449	0.311465	0.62452	-5.462	155.5	152.75	2.89284	2.72144	191	161	106	153	154	140	190	138	3.02961	2.71491	2.33111	2.81012	2.97675	2.92848	2.97834	2.68779
ENSG00000259326			-0.271493	-0.83775	0.294765	-1.44608	-1.06432	0.311539	0.624613	-5.46217	4.25	6.25	-1.58183	-1.31034	6	5	6	8	3	5	4	5	-1.36845	-1.57892	-1.27855	-1.01543	-1.80717	-1.31437	-1.74615	-1.45963
ENSG00000163104	56916	SMARCAD1	0.0981789	-0.106625	0.302983	5.82073	1.06416	0.311608	0.624649	-5.46233	1240.25	1266.75	5.86981	5.77164	1329	1417	1097	1224	1060	1283	1409	1209	5.80774	5.82607	5.66713	5.78561	5.73851	6.10152	5.8474	5.79183
ENSG00000234902			-0.563042	-1.73758	0.611497	-1.42466	-1.06415	0.311614	0.624649	-5.46234	4.5	8.75	-1.70618	-1.14314	7	2	19	7	3	6	9	0	-1.21976	-2.2182	0.0183068	-1.15288	-1.80717	-1.13443	-0.994433	-2.88867
ENSG00000167996	2495	FTH1	0.0992196	-0.107785	0.306224	11.2595	1.06401	0.311674	0.624678	-5.46248	53868.8	55405.5	11.3091	11.2099	58771	60570	42178	60103	52158	47588	60981	54748	11.271	11.2404	10.9282	11.3999	11.3557	11.3118	11.2797	11.2893
ENSG00000149196	51501	HIKESHI	0.139997	-0.15209	0.432085	5.03825	1.06398	0.311685	0.624678	-5.4625	728	736	5.10825	4.96825	805	857	504	778	722	657	776	757	5.08672	5.10284	4.54956	5.13387	5.18622	5.13867	4.98961	5.11848
ENSG00000082146	55437	STRADB	-0.174908	-0.539874	0.190058	4.94388	-1.06386	0.311737	0.624724	-5.46262	612	769	4.85642	5.03133	707	694	1048	627	614	540	689	605	4.90023	4.79981	5.60138	4.8239	4.9534	4.85693	4.81883	4.79653
ENSG00000058404	816	CAMK2B	-0.381219	-1.17676	0.414326	-1.59808	-1.06374	0.311788	0.624769	-5.46274	3.5	6.25	-1.78869	-1.40747	7	3	3	12	2	2	5	5	-1.21976	-1.97228	-1.86976	-0.568088	-2.08614	-2.04778	-1.56122	-1.45963
ENSG00000141971	93343	MVB12A	-0.103433	-0.319384	0.112519	4.9496	-1.06323	0.312008	0.625107	-5.46324	630.25	739.75	4.89788	5.00131	767	739	793	660	556	592	687	686	5.01724	4.89002	5.20043	4.89756	4.81091	4.98898	4.81466	4.97697
ENSG00000187840	1978	EIF4EBP1	0.34864	-0.379317	1.0766	8.08892	1.06316	0.31204	0.625107	-5.46331	6533.25	6286.25	8.26324	7.9146	7751	8064	2164	7166	6331	5605	7611	6586	8.34889	8.33189	6.64537	8.33224	8.31384	8.22653	8.27805	8.23454
ENSG00000276166			-0.226289	-0.698779	0.246202	0.890995	-1.06316	0.312041	0.625107	-5.46332	34.25	44	0.77785	1.00414	59	39	40	38	31	32	48	26	1.38724	0.759344	0.987617	0.88236	0.759153	0.883068	1.06478	0.404395
ENSG00000082014	6604	SMARCD3	0.176159	-0.191714	0.544032	5.0331	1.063	0.312108	0.625183	-5.46347	739.25	734	5.12118	4.94502	887	833	445	771	695	611	860	791	5.22613	5.06202	4.37105	5.12088	5.13144	5.03436	5.13729	5.18162
ENSG00000276945			-0.388843	-1.20109	0.423407	-1.82206	-1.0627	0.312237	0.625329	-5.46376	2.5	4.75	-2.01648	-1.62764	5	1	8	5	4	1	2	3	-1.53425	-2.51483	-0.986778	-1.47469	-1.5735	-2.40781	-2.20715	-1.87746
ENSG00000184164	79174	CRELD2	-0.132472	-0.409192	0.144248	5.04623	-1.0627	0.312238	0.625329	-5.46376	669.75	804	4.98	5.11247	790	756	978	692	610	589	810	670	5.05969	4.92269	5.50194	4.96556	4.94402	4.98168	5.05122	4.94307
ENSG00000140403	55466	DNAJA4	-0.204159	-0.630679	0.222361	1.8144	-1.06257	0.312297	0.62539	-5.46389	67	85.25	1.71232	1.91648	83	73	109	76	66	56	65	81	1.85793	1.60914	2.3703	1.82853	1.78699	1.64443	1.47763	1.94024
ENSG00000228236	151276	TXNP5	-0.353052	-1.09075	0.384649	-1.37306	-1.06239	0.312371	0.625482	-5.46406	4.5	7.75	-1.54959	-1.19654	8	14	3	6	7	3	4	4	-1.08498	-0.526578	-1.86976	-1.30483	-1.03885	-1.75989	-1.74615	-1.65347
ENSG00000228280			0.350079	-0.381608	1.08177	-1.3517	1.06211	0.312496	0.625633	-5.46435	6.5	5.5	-1.17666	-1.52674	7	7	1	7	7	6	6	7	-1.21976	-1.27016	-2.46415	-1.15288	-1.03885	-1.13443	-1.39733	-1.13603
ENSG00000287133			0.289299	-0.315365	0.893964	-1.77952	1.06209	0.312503	0.625633	-5.46436	4	3	-1.63487	-1.92417	2	3	4	3	3	5	3	5	-2.1902	-1.97228	-1.64469	-1.88951	-1.80717	-1.31437	-1.95831	-1.45963
ENSG00000293353			0.197734	-0.215596	0.611063	2.03272	1.06197	0.312556	0.62568	-5.46448	90.25	87.5	2.13158	1.93385	79	107	60	104	76	94	100	91	1.78939	2.14035	1.53945	2.2662	1.98307	2.36625	2.07442	2.10259
ENSG00000272977			-0.149054	-0.46066	0.162553	3.01963	-1.06185	0.312606	0.625706	-5.4646	161.25	195.75	2.9451	3.09416	205	189	225	164	159	146	196	144	3.13003	2.94183	3.39634	2.90842	3.02207	2.98797	3.02244	2.74793
ENSG00000123094	11228	RASSF8	0.243966	-0.266112	0.754044	5.37708	1.06175	0.312652	0.625706	-5.4647	958.25	941	5.49906	5.25509	1050	1294	461	959	842	887	1050	1054	5.46871	5.69539	4.42168	5.43458	5.40728	5.57027	5.42427	5.59441
ENSG00000264449			-0.483066	-1.49309	0.526958	-1.85351	-1.0617	0.312672	0.625706	-5.46475	2.5	5.5	-2.09504	-1.61198	6	6	0	10	1	1	6	2	-1.36845	-1.4163	-2.88867	-0.774487	-2.43231	-2.40781	-1.39733	-2.14273
ENSG00000105639	3718	JAK3	-0.310207	-0.958846	0.338433	-1.81534	-1.06164	0.3127	0.625706	-5.46481	2.75	4.25	-1.97044	-1.66023	5	4	3	5	3	1	2	5	-1.53425	-1.76224	-1.86976	-1.47469	-1.80717	-2.40781	-2.20715	-1.45963
ENSG00000245571	101927204	FAM111A-DT	-0.173007	-0.534772	0.188758	1.90076	-1.06161	0.312711	0.625706	-5.46483	72.25	90.75	1.81426	1.98726	102	117	67	77	66	62	90	71	2.14528	2.26547	1.69163	1.84668	1.78699	1.78523	1.92755	1.75726
ENSG00000287379			0.372875	-0.40693	1.15268	-0.949833	1.06146	0.312774	0.625725	-5.46498	10	8.25	-0.763396	-1.13627	14	10	3	6	6	14	12	8	-0.46658	-0.903911	-1.86976	-1.30483	-1.19603	-0.179791	-0.679838	-0.997918
ENSG00000164418	2898	GRIK2	-0.209529	-0.647726	0.228668	2.46572	-1.06146	0.312777	0.625725	-5.46499	106	139.25	2.36096	2.57049	149	165	82	161	112	96	113	103	2.67806	2.74959	1.97202	2.88227	2.52657	2.39584	2.24541	2.276
ENSG00000227354	100505538	RBM26-AS1	-0.180295	-0.557397	0.196806	2.95815	-1.06134	0.312828	0.625768	-5.4651	152	192.5	2.868	3.0483	156	202	155	257	145	136	165	162	2.74293	3.03617	2.86702	3.54707	2.89141	2.88741	2.77855	2.91463
ENSG00000103274	4682	NUBP1	0.144837	-0.158119	0.447793	3.65625	1.06127	0.312857	0.625768	-5.46517	280	280	3.72867	3.58383	338	320	199	263	246	241	330	303	3.84265	3.6911	3.2216	3.57999	3.6432	3.70132	3.76429	3.80588
ENSG00000113407	6897	TARS1	0.146467	-0.159918	0.452852	7.51403	1.06121	0.312884	0.625768	-5.46523	4082.5	4122.75	7.58726	7.44079	4690	4761	2667	4373	3934	3561	4636	4199	7.62449	7.57208	6.94652	7.62008	7.62777	7.57247	7.56325	7.58555
ENSG00000163281	132789	GNPDA2	0.125032	-0.136529	0.386592	4.40669	1.06114	0.312913	0.625768	-5.46529	467.25	475	4.4692	4.34417	484	594	350	472	445	415	519	490	4.35653	4.57652	4.02715	4.41648	4.49136	4.47911	4.41232	4.49402
ENSG00000276293	8396	PIP4K2B	-0.129016	-0.398933	0.140902	5.99481	-1.06106	0.31295	0.625772	-5.46538	1291	1554.5	5.9303	6.05932	1448	1556	1901	1313	1200	1206	1467	1291	5.93117	5.96077	6.4587	5.88663	5.91705	6.01241	5.90546	5.88628
ENSG00000231298	100216001	MANCR	-0.34966	-1.08123	0.381907	-1.51416	-1.06101	0.312971	0.625772	-5.46543	3.75	6.5	-1.68899	-1.33933	3	5	12	6	5	3	4	3	-1.93696	-1.57892	-0.536605	-1.30483	-1.37246	-1.75989	-1.74615	-1.87746
ENSG00000238009			-0.309809	-0.95813	0.338512	-1.96604	-1.0608	0.313064	0.6259	-5.46564	2	3.75	-2.12095	-1.81114	5	5	1	4	2	2	2	2	-1.53425	-1.57892	-2.46415	-1.66724	-2.08614	-2.04778	-2.20715	-2.14273
ENSG00000242338	729096	BMS1P4	0.302437	-0.330648	0.935523	-1.71738	1.06048	0.313202	0.62612	-5.46595	4.5	3.25	-1.56617	-1.8686	2	3	4	4	6	2	5	5	-2.1902	-1.97228	-1.64469	-1.66724	-1.19603	-2.04778	-1.56122	-1.45963
ENSG00000165898	122961	ISCA2	0.127151	-0.139038	0.393339	3.92101	1.06037	0.313249	0.626121	-5.46605	334.25	337.25	3.98459	3.85744	400	379	256	314	334	275	384	344	4.08352	3.93287	3.58032	3.83304	4.08027	3.88987	3.98091	3.98731
ENSG00000270194	152048	GOLGA4-AS1	0.410728	-0.449147	1.2706	1.58494	1.06034	0.31326	0.626121	-5.46608	71.5	66.25	1.79031	1.37958	76	54	22	113	54	74	91	67	1.73576	1.1965	0.20334	2.38271	1.50997	2.03129	1.94293	1.67704
ENSG00000130520	25804	LSM4	0.0877703	-0.0960017	0.271542	7.79328	1.06022	0.313313	0.626171	-5.4662	4857	5026.75	7.83717	7.7494	5465	5731	3931	4980	4629	4258	5589	4952	7.84498	7.83943	7.5057	7.80749	7.86233	7.83019	7.83279	7.82337
ENSG00000107165	7306	TYRP1	0.424524	-0.464522	1.31357	-1.77524	1.06	0.313409	0.626305	-5.46642	4.5	3.25	-1.56298	-1.9875	6	2	0	5	4	7	5	2	-1.36845	-2.2182	-2.88867	-1.47469	-1.5735	-0.974463	-1.56122	-2.14273
ENSG00000164188	202151	RANBP3L	-0.407184	-1.26008	0.445714	1.35516	-1.05979	0.313498	0.626354	-5.46662	44.5	75.5	1.15157	1.55875	53	50	157	42	36	53	43	46	1.24092	1.09225	2.88517	1.01665	0.958807	1.56852	0.916875	1.16206
ENSG00000228697			0.295337	-0.323298	0.913971	-0.574834	1.05977	0.313509	0.626354	-5.46664	13	11.25	-0.427165	-0.722502	11	8	17	9	10	16	13	13	-0.742896	-1.13748	-0.119704	-0.889932	-0.649645	-0.0149948	-0.588568	-0.455454
ENSG00000255850	104169670	RXYLT1-AS1	0.402886	-0.441088	1.24686	-1.5632	1.05969	0.313541	0.626354	-5.46672	6	4	-1.36176	-1.76464	2	5	2	7	8	2	4	10	-2.1902	-1.57892	-2.13656	-1.15288	-0.897126	-2.04778	-1.74615	-0.755976
ENSG00000144445	151050	KANSL1L	-0.103305	-0.319713	0.113104	3.97967	-1.05967	0.31355	0.626354	-5.46674	321.75	377.25	3.92802	4.03132	408	407	315	379	278	292	389	328	4.11186	4.03483	3.87648	4.10213	3.81783	3.97564	3.99941	3.9192
ENSG00000223546	100287765	LINC00630	-0.327109	-1.01242	0.358199	0.252779	-1.05958	0.313591	0.626354	-5.46683	19.75	29.75	0.0892244	0.416333	33	38	35	13	22	22	19	16	0.6065	0.724894	0.808938	-0.475	0.310722	0.389729	-0.136686	-0.206868
ENSG00000166797	84191	CIAO2A	0.0938964	-0.102827	0.29062	6.11528	1.05955	0.313604	0.626354	-5.46686	1518	1565	6.16223	6.06833	1660	1803	1228	1569	1383	1406	1740	1543	6.12788	6.17289	5.82947	6.14307	6.12139	6.23335	6.15117	6.14299
ENSG00000081189	4208	MEF2C	0.223019	-0.244291	0.690329	3.40329	1.05941	0.313664	0.626407	-5.46699	242	234.5	3.5148	3.29178	259	299	127	253	197	224	306	241	3.46271	3.59423	2.58545	3.52471	3.32661	3.59692	3.65648	3.47917
ENSG00000236778	100507398	INTS6-AS1	0.363185	-0.397881	1.12425	-0.612283	1.05934	0.313697	0.626407	-5.46707	13	11.25	-0.43069	-0.793875	5	12	8	20	12	13	10	17	-1.53425	-0.702943	-0.986778	0.0484664	-0.438466	-0.269831	-0.881772	-0.132692
ENSG00000259275			-0.300237	-0.92946	0.328986	1.28611	-1.05922	0.313746	0.626407	-5.46718	46	63	1.13599	1.43623	76	75	31	70	37	36	75	36	1.73576	1.64643	0.648128	1.71458	0.995624	1.04121	1.67472	0.832406
ENSG00000258521			-0.477872	-1.47943	0.523688	-1.19549	-1.05916	0.313773	0.626407	-5.46724	5.75	9.75	-1.43443	-0.956556	13	9	3	14	4	10	8	1	-0.552936	-1.01597	-1.86976	-0.387555	-1.5735	-0.579549	-1.11664	-2.46802
ENSG00000128268	4248	MGAT3	-0.645943	-1.99976	0.707876	-1.6829	-1.05916	0.313774	0.626407	-5.46724	2.75	9.5	-2.00587	-1.35993	3	2	30	3	2	3	0	6	-1.93696	-2.2182	0.60496	-1.88951	-2.08614	-1.75989	-2.88867	-1.28878
ENSG00000279384			0.286515	-0.314049	0.887078	-0.726712	1.05905	0.313822	0.626447	-5.46735	11.5	9.75	-0.583455	-0.86997	14	8	9	8	16	9	9	12	-0.46658	-1.13748	-0.860399	-1.01543	-0.090983	-0.699564	-0.994433	-0.548841
ENSG00000228589	653566	SPCS2P4	0.244034	-0.26754	0.755608	-0.522384	1.05893	0.313871	0.626489	-5.46746	13.5	11.75	-0.400367	-0.644401	14	11	12	10	12	10	13	19	-0.46658	-0.79993	-0.536605	-0.774487	-0.438466	-0.579549	-0.588568	0.00511483
ENSG00000286177			0.430474	-0.472055	1.333	-1.11788	1.0588	0.31393	0.626549	-5.46759	8.5	7.25	-0.902646	-1.33312	11	5	12	1	10	8	9	7	-0.742896	-1.57892	-0.536605	-2.47406	-0.649645	-0.830475	-0.994433	-1.13603
ENSG00000230521			-0.325356	-1.00769	0.356983	-1.14048	-1.05849	0.314066	0.626702	-5.4679	5.75	9	-1.30316	-0.977805	9	5	14	8	6	6	4	7	-0.961716	-1.57892	-0.355156	-1.01543	-1.19603	-1.13443	-1.74615	-1.13603
ENSG00000116584	9181	ARHGEF2	-0.11557	-0.357953	0.126813	6.91172	-1.05845	0.314081	0.626702	-5.46793	2453.75	2919.5	6.85393	6.9695	2755	2793	2572	3558	2325	2238	2844	2408	6.85765	6.80335	6.89426	7.32275	6.86969	6.903	6.85894	6.7841
ENSG00000275936			-0.294705	-0.912799	0.323389	-0.639456	-1.05843	0.314092	0.626702	-5.46796	9.75	13.75	-0.786809	-0.492104	17	8	13	17	8	8	15	8	-0.234775	-1.13748	-0.44303	-0.153135	-0.897126	-0.830475	-0.421714	-0.997918
ENSG00000269054	105372483	ZNF497-AS1	-0.361704	-1.1204	0.396995	-0.645238	-1.05831	0.314144	0.626723	-5.46808	9.5	14	-0.82609	-0.464386	9	14	19	14	12	14	6	6	-0.961716	-0.526578	0.0183068	-0.387555	-0.438466	-0.179791	-1.39733	-1.28878
ENSG00000121871	22865	SLITRK3	0.39457	-0.433097	1.22224	-0.0795319	1.05827	0.31416	0.626723	-5.46811	20.5	18.5	0.117753	-0.276817	13	32	6	23	24	14	20	24	-0.552936	0.498899	-1.27855	0.225319	0.423105	-0.179791	-0.0734334	0.301132
ENSG00000134330	285148	IAH1	0.138273	-0.151825	0.428372	4.72972	1.05808	0.314241	0.626774	-5.46829	591.75	593.5	4.79885	4.66058	694	671	415	594	586	478	716	587	4.87358	4.75143	4.27104	4.74628	4.88637	4.68185	4.87403	4.75317
ENSG00000272758	102723582	WDR5B-DT	0.243906	-0.267813	0.755626	-1.31161	1.05808	0.314242	0.626774	-5.4683	6.5	5.5	-1.18966	-1.43357	6	6	4	6	7	5	8	6	-1.36845	-1.4163	-1.64469	-1.30483	-1.03885	-1.31437	-1.11664	-1.28878
ENSG00000143933	805	CALM2	0.0713251	-0.0783356	0.220986	8.48181	1.05794	0.314302	0.626796	-5.46843	7796.25	8110.25	8.51747	8.44615	8594	8882	6779	8186	7306	6662	8973	8244	8.49778	8.47123	8.29142	8.52416	8.5204	8.47566	8.51546	8.55836
ENSG00000231852	1589	CYP21A2	-0.391961	-1.21447	0.430545	-1.14056	-1.05787	0.314335	0.626796	-5.46851	5.75	10.25	-1.33654	-0.944583	5	10	5	21	4	4	8	7	-1.53425	-0.903911	-1.45004	0.109858	-1.5735	-1.52	-1.11664	-1.13603
ENSG00000251819	107105253	RNU6-322P	0.233209	-0.25617	0.722588	0.367639	1.05786	0.314339	0.626796	-5.46852	27.75	24.5	0.484243	0.251034	25	23	22	28	24	18	30	39	0.246334	0.0754189	0.20334	0.479044	0.423105	0.132892	0.441533	0.939443
ENSG00000135837	9857	CEP350	0.101971	-0.112044	0.315986	5.20172	1.05769	0.314412	0.626837	-5.46868	807.25	827.25	5.25271	5.15074	836	1022	731	720	700	784	920	825	5.14102	5.35595	5.08343	5.02254	5.14175	5.39273	5.23423	5.24212
ENSG00000123095	79365	BHLHE41	0.411283	-0.451922	1.27449	3.29317	1.05768	0.314416	0.626837	-5.46869	240.75	224.75	3.49881	3.08753	261	248	66	324	199	190	296	278	3.47368	3.32774	1.67085	3.87785	3.34099	3.3623	3.60906	3.6829
ENSG00000154174	9868	TOMM70	0.0827546	-0.0909443	0.256453	7.62589	1.0576	0.31445	0.626846	-5.46876	4318.25	4479.5	7.66727	7.58451	4860	5133	3580	4345	4020	3793	4937	4523	7.67582	7.68054	7.37086	7.61082	7.65895	7.66346	7.65394	7.69272
ENSG00000073712	10979	FERMT2	0.146509	-0.161061	0.454079	6.96682	1.05742	0.314528	0.626939	-5.46894	2794.75	2826.75	7.04008	6.89357	3233	3478	1841	2755	2603	2521	3277	2778	7.08822	7.11945	6.4125	6.95409	7.03246	7.0746	7.06317	6.99007
ENSG00000176014	84617	TUBB6	0.107332	-0.11801	0.332674	7.80818	1.05734	0.314565	0.626939	-5.46902	4957.5	5028.75	7.86184	7.75451	5119	5089	5769	4138	4579	4192	5907	5152	7.75068	7.66813	8.05878	7.54045	7.84667	7.80767	7.91257	7.88045
ENSG00000087053	8898	MTMR2	0.122693	-0.134909	0.380296	5.07392	1.0573	0.314582	0.626939	-5.46906	742.5	756	5.13527	5.01257	847	875	547	755	678	707	829	756	5.15981	5.13271	4.66703	5.09075	5.09586	5.24409	5.08454	5.11658
ENSG00000260465			0.131789	-0.144984	0.408562	2.79257	1.05702	0.314705	0.627095	-5.46934	152.25	150.25	2.85846	2.72668	164	147	147	143	129	130	169	181	2.81366	2.58648	2.79202	2.71454	2.72598	2.82353	2.81244	3.07191
ENSG00000264107	105371722	MIR4733HG	0.348659	-0.383589	1.08091	-1.2946	1.05699	0.314717	0.627095	-5.46937	7	5.75	-1.12027	-1.46893	10	6	2	5	10	7	6	5	-0.848161	-1.4163	-2.13656	-1.47469	-0.649645	-0.974463	-1.39733	-1.45963
ENSG00000197448	373156	GSTK1	-0.153861	-0.477063	0.169342	6.40261	-1.05677	0.314813	0.627228	-5.46958	1704.5	2095.5	6.32568	6.47954	1946	1948	2763	1725	1593	1468	1995	1762	6.3568	6.28429	6.99749	6.27958	6.32497	6.29549	6.34812	6.33412
ENSG00000288979			-0.180513	-0.559732	0.198705	0.74841	-1.05669	0.314847	0.627239	-5.46966	31	38.5	0.658153	0.838667	38	46	35	35	26	28	41	29	0.7931	0.979884	0.808938	0.772745	0.527363	0.705434	0.853187	0.54663
ENSG00000105982	140545	RNF32	-0.13198	-0.409262	0.145303	2.72354	-1.0566	0.314885	0.627259	-5.46974	132	157.5	2.65755	2.78953	144	178	164	144	131	104	158	135	2.62987	2.85689	2.94698	2.72439	2.74773	2.50846	2.71727	2.65675
ENSG00000038532	23274	CLEC16A	0.130419	-0.143615	0.404452	5.01528	1.05649	0.314936	0.627304	-5.46986	714.75	727.5	5.08049	4.95007	779	946	547	638	659	662	758	780	5.03954	5.24485	4.66703	4.84887	5.05501	5.14956	4.9559	5.16149
ENSG00000148660	818	CAMK2G	-0.267689	-0.830281	0.294903	4.77561	-1.05624	0.315041	0.627456	-5.4701	526.75	740.5	4.64177	4.90945	594	635	1244	489	488	481	574	564	4.65023	4.67228	5.8481	4.46721	4.62367	4.69083	4.55676	4.6958
ENSG00000108839	239	ALOX12	-0.210594	-0.653272	0.232084	1.51462	-1.05605	0.315124	0.627456	-5.47028	55	68.25	1.40933	1.61992	67	67	61	78	46	56	78	40	1.56176	1.49112	1.5622	1.8646	1.29049	1.64443	1.72896	0.973427
ENSG00000259376			0.249416	-0.274895	0.773728	-0.0583495	1.056	0.315149	0.627456	-5.47034	19.75	17.5	0.0663586	-0.183058	21	19	13	17	27	14	19	19	0.0257423	-0.161809	-0.44303	-0.153135	0.576796	-0.179791	-0.136686	0.00511483
ENSG00000153233	5801	PTPRR	0.212412	-0.234146	0.658971	0.930579	1.05591	0.315185	0.627456	-5.47042	40.75	38.5	1.03678	0.824373	32	35	35	52	36	37	45	45	0.566099	0.616317	0.808938	1.30614	0.958807	1.07818	0.97787	1.13229
ENSG00000289944			0.232795	-0.256644	0.722235	0.888206	1.05585	0.315212	0.627456	-5.47048	40.25	37.25	1.0046	0.771808	29	36	32	52	35	37	54	35	0.437627	0.653425	0.690042	1.30614	0.921026	1.07818	1.22433	0.794886
ENSG00000144045	165545	DQX1	-0.342977	-1.06408	0.378121	-0.339734	-1.05584	0.315217	0.627456	-5.47049	12.5	17.75	-0.511222	-0.168245	19	12	21	19	19	13	7	11	-0.0986439	-0.702943	0.144261	-0.015654	0.123806	-0.269831	-1.25017	-0.648694
ENSG00000267570	100533662	STK25P1	-0.3406	-1.0567	0.3755	-0.64106	-1.05584	0.315217	0.627456	-5.47049	9.75	14.25	-0.81136	-0.47076	16	7	20	14	9	6	16	8	-0.307982	-1.27016	0.0826578	-0.387555	-0.768086	-1.13443	-0.345007	-0.997918
ENSG00000233766	105373813	CAVIN2-AS1	-0.38021	-1.17965	0.419228	-1.92902	-1.05576	0.315251	0.627456	-5.47057	2.5	4	-2.11913	-1.73892	3	6	5	2	0	2	6	2	-1.93696	-1.4163	-1.45004	-2.15238	-2.88867	-2.04778	-1.39733	-2.14273
ENSG00000119457	57864	SLC46A2	0.302738	-0.333832	0.939308	0.484857	1.05572	0.31527	0.627456	-5.47061	30.5	28	0.636226	0.333487	36	30	12	34	25	27	40	30	0.721329	0.41495	-0.536605	0.734275	0.476176	0.657384	0.820256	0.591087
ENSG00000289216			-0.393461	-1.22096	0.434038	-1.3532	-1.05551	0.315362	0.627583	-5.47081	4.75	7.5	-1.54993	-1.15647	4	7	10	9	6	7	5	1	-1.72159	-1.27016	-0.744204	-0.889932	-1.19603	-0.974463	-1.56122	-2.46802
ENSG00000289207			-0.317221	-0.984524	0.350082	-0.847613	-1.05528	0.315463	0.627728	-5.47104	7.75	12	-1.00622	-0.689003	15	15	5	13	8	7	6	10	-0.385103	-0.445872	-1.45004	-0.475	-0.897126	-0.974463	-1.39733	-0.755976
ENSG00000285427	100129518	SOD2-OT1	-0.300885	-0.933892	0.332121	-1.1521	-1.05517	0.315512	0.627737	-5.47115	5.75	8.75	-1.30255	-1.00166	7	6	14	8	7	5	6	5	-1.21976	-1.4163	-0.355156	-1.01543	-1.03885	-1.31437	-1.39733	-1.45963
ENSG00000129195	54478	PIMREG	0.221758	-0.244819	0.688336	5.09527	1.05508	0.31555	0.627737	-5.47124	781.25	762	5.20615	4.98439	746	756	1083	463	778	678	886	783	4.97736	4.92269	5.64865	4.38888	5.29361	5.18389	5.1801	5.16701
ENSG00000271425	100132406	NBPF10	0.149914	-0.165516	0.465344	2.18868	1.05503	0.31557	0.627737	-5.47128	99	97.25	2.26364	2.11373	91	91	108	99	91	92	110	103	1.98596	1.91443	2.35736	2.19716	2.23479	2.33604	2.20771	2.276
ENSG00000138658	55345	ZGRF1	0.13731	-0.151612	0.426232	3.96235	1.055	0.315586	0.627737	-5.47132	347	346.75	4.031	3.89369	387	429	269	302	323	273	383	409	4.03624	4.11017	3.651	3.77737	4.03235	3.87943	3.97718	4.23505
ENSG00000153201	5903	RANBP2	0.0687179	-0.0758901	0.213326	7.21931	1.05488	0.315634	0.627737	-5.47142	3238.75	3378.75	7.25367	7.18495	3502	3838	3163	3012	3009	2871	3604	3471	7.20341	7.26142	7.19235	7.08263	7.24136	7.26198	7.20026	7.31107
ENSG00000164284	134266	GRPEL2	0.153213	-0.169208	0.475634	5.11574	1.05487	0.315639	0.627737	-5.47144	773.5	777	5.19235	5.03913	813	916	508	871	711	725	893	765	5.10093	5.19853	4.5609	5.29618	5.16416	5.28024	5.19141	5.13359
ENSG00000105963	11033	ADAP1	0.110178	-0.12171	0.342066	3.64798	1.05474	0.315698	0.627798	-5.47157	274.75	277	3.70307	3.59289	299	274	242	293	258	227	313	301	3.66754	3.46973	3.50013	3.73416	3.71119	3.6159	3.68876	3.79642
ENSG00000186187	84937	ZNRF1	-0.091157	-0.283041	0.100727	5.72842	-1.05458	0.315767	0.627861	-5.47172	1085.75	1265.75	5.68284	5.774	1321	1319	1295	1128	1017	1071	1207	1048	5.79905	5.72293	5.90593	5.66807	5.67892	5.84152	5.62472	5.58619
ENSG00000258512	145200	LINC00239	-0.36557	-1.13512	0.403981	-1.84975	-1.05453	0.315787	0.627861	-5.47177	2.5	4.5	-2.03254	-1.66697	3	5	2	8	5	1	2	2	-1.93696	-1.57892	-2.13656	-1.01543	-1.37246	-2.40781	-2.20715	-2.14273
ENSG00000240898	100129685	RPL21P125	-0.338519	-1.05119	0.374151	-1.09529	-1.05444	0.315828	0.627885	-5.47186	6.25	9.5	-1.26455	-0.92603	7	8	16	7	9	4	8	4	-1.21976	-1.13748	-0.193999	-1.15288	-0.768086	-1.52	-1.11664	-1.65347
ENSG00000251003	102723356	ZFPM2-AS1	-0.143115	-0.444431	0.1582	2.25294	-1.05437	0.315859	0.62789	-5.47193	94	113	2.18138	2.3245	124	113	111	104	75	92	112	97	2.41921	2.21672	2.39586	2.2662	1.96462	2.33604	2.23296	2.1919
ENSG00000134250	4853	NOTCH2	0.0851362	-0.0941582	0.264431	6.53043	1.05408	0.315983	0.62808	-5.47221	2022.5	2090	6.573	6.48786	2328	2356	1920	1756	1797	1828	2337	2128	6.61499	6.5582	6.47303	6.30523	6.49854	6.61142	6.57604	6.60599
ENSG00000203987	100133077	CACNA1B-AS2	0.454266	-0.502478	1.41101	-0.919122	1.054	0.316018	0.628082	-5.47228	11.5	8.25	-0.691988	-1.14625	11	8	2	12	5	11	8	22	-0.742896	-1.13748	-2.13656	-0.568088	-1.37246	-0.468756	-1.11664	0.189903
ENSG00000179088	374470	C12orf42	0.315415	-0.348923	0.979754	-0.215999	1.05395	0.316041	0.628082	-5.47234	18.25	16	-0.0582917	-0.373707	22	23	8	11	13	14	28	18	0.0841321	0.0754189	-0.986778	-0.6676	-0.34344	-0.179791	0.352207	-0.0621437
ENSG00000064933	5378	PMS1	0.104943	-0.11617	0.326057	5.30076	1.05358	0.316205	0.628306	-5.4727	864.25	885.5	5.35323	5.24829	908	1045	697	892	785	809	920	943	5.25977	5.38796	5.01499	5.33043	5.30649	5.43787	5.23423	5.43434
ENSG00000125827	56255	TMX4	-0.0984036	-0.305747	0.10894	7.00297	-1.05353	0.316224	0.628306	-5.47274	2632	3096.5	6.95377	7.05217	3150	3446	2425	3365	2318	2459	3019	2732	7.05073	7.10613	6.80945	7.24236	6.86534	7.03871	6.94499	6.96601
ENSG00000104872	55011	PIH1D1	-0.101608	-0.315713	0.112497	6.15872	-1.05348	0.316245	0.628306	-5.47279	1463	1716.75	6.10791	6.20952	1699	1722	1949	1497	1350	1322	1702	1478	6.16132	6.10671	6.49462	6.07544	6.08662	6.14464	6.11938	6.08102
ENSG00000217165	100131031	ANKRD18EP	0.143102	-0.158463	0.444667	2.62607	1.0534	0.316284	0.628306	-5.47288	136.25	134.25	2.69762	2.55451	128	168	113	128	116	111	157	161	2.46388	2.77507	2.42096	2.55815	2.57603	2.60028	2.7083	2.90586
ENSG00000293242			0.384944	-0.426289	1.19618	-1.32161	1.05337	0.316297	0.628306	-5.47291	7	6	-1.12914	-1.51408	2	14	5	3	6	5	7	10	-2.1902	-0.526578	-1.45004	-1.88951	-1.19603	-1.31437	-1.25017	-0.755976
ENSG00000131951	341883	LRRC9	0.402229	-0.445631	1.25009	1.10021	1.05312	0.316405	0.628465	-5.47315	49.75	46	1.30132	0.899094	56	55	13	60	45	43	49	62	1.31593	1.22143	-0.44303	1.50205	1.26055	1.28206	1.09263	1.57005
ENSG00000164116	2982	GUCY1A1	0.366929	-0.406703	1.14056	-1.37932	1.05287	0.316513	0.628583	-5.47339	6.5	5.5	-1.19586	-1.56279	3	12	2	5	7	7	8	4	-1.93696	-0.702943	-2.13656	-1.47469	-1.03885	-0.974463	-1.11664	-1.65347
ENSG00000173221	2745	GLRX	-0.0992532	-0.308533	0.110027	5.041	-1.0528	0.316546	0.628583	-5.47346	674.25	786	4.99138	5.09063	770	746	833	795	647	569	781	700	5.02285	4.90356	5.27117	5.16494	5.02861	4.93206	4.99884	5.006
ENSG00000125651	2962	GTF2F1	0.070282	-0.0779187	0.218483	6.95165	1.05274	0.31657	0.628583	-5.47352	2691.25	2807.5	6.98679	6.91651	3073	3122	2474	2561	2557	2360	3030	2818	7.01507	6.96382	6.83828	6.84887	7.00676	6.97949	6.95023	7.01068
ENSG00000289444			-0.249668	-0.776161	0.276825	0.365836	-1.05268	0.316595	0.628583	-5.47357	23	29.75	0.241002	0.49067	33	35	28	23	13	25	29	25	0.6065	0.616317	0.514544	0.225319	-0.34344	0.5562	0.397561	0.353687
ENSG00000241322	374286	FBXW10B	0.325561	-0.360992	1.01212	-0.585199	1.05266	0.316608	0.628583	-5.4736	13	11.25	-0.422419	-0.74798	6	11	18	10	15	13	10	14	-1.36845	-0.79993	-0.0490491	-0.774487	-0.170326	-0.269831	-0.881772	-0.367745
ENSG00000141026	55090	MED9	-0.0875316	-0.272189	0.097126	4.4793	-1.05227	0.316778	0.628864	-5.47398	457	531.5	4.43553	4.52307	554	606	497	469	441	395	520	472	4.55021	4.60521	4.5295	4.40734	4.47841	4.40829	4.41508	4.44035
ENSG00000100883	6729	SRP54	0.0832573	-0.0924085	0.258923	6.73267	1.05211	0.316844	0.628939	-5.47413	2326.75	2407.75	6.7743	6.69104	2594	2726	1934	2377	2128	2052	2735	2392	6.77088	6.76837	6.48349	6.74143	6.74211	6.77797	6.80263	6.77449
ENSG00000187595	201181	ZNF385C	-0.0975823	-0.303504	0.10834	3.89979	-1.05195	0.316915	0.629023	-5.47429	305	354.25	3.851	3.94858	348	369	351	349	269	273	374	304	3.88432	3.89464	4.03123	3.98413	3.77081	3.87943	3.94317	3.81059
ENSG00000163041	3020	H3-3A	0.0833895	-0.0926077	0.259387	7.74769	1.0518	0.316981	0.629098	-5.47444	4700.75	4837.75	7.78939	7.706	4547	4991	5255	4558	4441	4098	5422	4842	7.57985	7.6401	7.92422	7.67982	7.80255	7.77497	7.78905	7.79098
ENSG00000178342	26251	KCNG2	0.244326	-0.27147	0.760123	0.148103	1.05153	0.317102	0.62928	-5.4747	23.25	20.75	0.270266	0.0259394	22	15	20	26	22	16	31	24	0.0841321	-0.445872	0.0826578	0.38284	0.310722	-0.0149948	0.484204	0.301132
ENSG00000177879	1176	AP3S1	0.141837	-0.157684	0.441358	6.12636	1.05121	0.317238	0.62948	-5.47501	1556.25	1575.5	6.19728	6.05544	1840	1866	1044	1552	1453	1368	1744	1660	6.27613	6.22235	5.59588	6.12739	6.19249	6.19389	6.15448	6.24824
ENSG00000065154	4942	OAT	-0.100436	-0.312552	0.111679	5.91359	-1.05111	0.317285	0.62948	-5.47511	1239.75	1446	5.86337	5.96381	1314	1511	1608	1351	1140	1047	1506	1266	5.7914	5.91852	6.21761	5.9277	5.84322	5.8089	5.94323	5.85813
ENSG00000280300			-0.355173	-1.10528	0.394937	-1.21652	-1.0511	0.317289	0.62948	-5.47512	6.25	8.25	-1.39411	-1.03894	10	9	8	6	5	2	14	4	-0.848161	-1.01597	-0.986778	-1.30483	-1.37246	-2.04778	-0.50273	-1.65347
ENSG00000197530	142678	MIB2	-0.139184	-0.433187	0.154819	5.8891	-1.05091	0.317373	0.62959	-5.47531	1196.75	1455	5.81951	5.95869	1385	1477	1809	1149	1176	1025	1318	1268	5.86714	5.88576	6.38725	5.69461	5.88797	5.77834	5.75131	5.86041
ENSG00000054277	23596	OPN3	-0.162038	-0.50436	0.180284	2.73436	-1.05077	0.317431	0.629603	-5.47544	131.75	160.5	2.65334	2.81538	148	142	179	173	127	116	168	116	2.66855	2.5377	3.07113	2.98415	2.7039	2.66246	2.80404	2.44297
ENSG00000286024			-0.211385	-0.657978	0.235209	0.0437157	-1.05072	0.317453	0.629603	-5.47548	17.5	22.75	-0.0619766	0.149408	22	28	22	19	20	16	19	15	0.0841321	0.325814	0.20334	-0.015654	0.18884	-0.0149948	-0.136686	-0.285065
ENSG00000141452	29919	RMC1	0.120743	-0.13437	0.375856	4.97382	1.05065	0.317487	0.629603	-5.47556	697.25	704.75	5.03419	4.91345	851	759	528	681	614	594	847	734	5.16658	4.92838	4.6163	4.94255	4.9534	4.99382	5.1154	5.07414
ENSG00000224934	101927300	GOT1-DT	0.21063	-0.234409	0.65567	1.35976	1.05063	0.317494	0.629603	-5.47558	56.5	53	1.46508	1.25445	61	64	47	40	44	65	69	48	1.43289	1.42827	1.20557	0.951067	1.22998	1.85079	1.55972	1.21983
ENSG00000198727	4519	MT-CYB	-0.144225	-0.449065	0.160616	11.9002	-1.05026	0.317657	0.629801	-5.47594	77105	94274.5	11.8281	11.9724	83156	92053	121592	80297	76584	70113	86417	75306	11.7717	11.8442	12.4557	11.8178	11.9098	11.8708	11.7826	11.7492
ENSG00000275011	100420216	ALOXE3P1	-0.407482	-1.26877	0.453811	-0.186381	-1.05023	0.317669	0.629801	-5.47596	15.25	21.25	-0.390122	0.0173595	26	12	18	29	20	6	26	9	0.296587	-0.702943	-0.0490491	0.524843	0.18884	-1.13443	0.256983	-0.871882
ENSG00000275764			0.140959	-0.156993	0.43891	3.93516	1.05021	0.31768	0.629801	-5.47599	341.75	339.75	4.00564	3.86468	348	428	253	330	296	311	448	312	3.88432	4.10683	3.56351	3.90408	3.9075	4.06583	4.20154	3.84771
ENSG00000279659			-0.355188	-1.10607	0.395693	-1.94153	-1.05006	0.317743	0.62983	-5.47613	2.5	3.75	-2.11913	-1.76394	5	4	3	3	0	2	6	2	-1.53425	-1.76224	-1.86976	-1.88951	-2.88867	-2.04778	-1.39733	-2.14273
ENSG00000174371	9156	EXO1	0.0808797	-0.0901222	0.251882	5.58509	1.04994	0.317794	0.62983	-5.47624	1048	1084.75	5.62553	5.54465	1157	1263	956	963	969	910	1228	1085	5.6083	5.6605	5.46921	5.44057	5.60936	5.6071	5.64954	5.63611
ENSG00000215712	729515	TMEM242	0.104047	-0.115952	0.324045	4.51782	1.04987	0.317826	0.62983	-5.47631	501.5	513.25	4.56984	4.46579	574	577	406	496	495	432	556	523	4.60108	4.53486	4.23963	4.48759	4.6441	4.53668	4.51107	4.5875
ENSG00000267327	107985164	LINC03092	0.176958	-0.19721	0.551125	2.29726	1.04986	0.317832	0.62983	-5.47633	108	106	2.38573	2.20878	91	134	80	119	110	104	121	97	1.98596	2.45604	1.93764	2.45546	2.50119	2.50846	2.34138	2.1919
ENSG00000277702			-0.16171	-0.503675	0.180255	1.28812	-1.04974	0.317882	0.62983	-5.47644	46	56.75	1.20727	1.36898	60	59	57	51	43	46	47	48	1.41024	1.31704	1.46898	1.27967	1.19874	1.37412	1.03639	1.21983
ENSG00000151718	80014	WWC2	0.157444	-0.175504	0.490392	4.5686	1.04973	0.317888	0.62983	-5.47645	534.75	524	4.64732	4.48987	549	601	386	560	391	570	616	562	4.53721	4.59332	4.16728	4.66169	4.30592	4.93458	4.65808	4.6907
ENSG00000160408	30815	ST6GALNAC6	-0.129075	-0.402033	0.143884	4.77371	-1.04972	0.317895	0.62983	-5.47647	553.75	663	4.70917	4.83825	553	653	757	689	514	483	648	570	4.54762	4.7124	5.13365	4.95932	4.69816	4.69679	4.73076	4.71099
ENSG00000184203	5504	PPP1R2	0.138948	-0.154923	0.432819	6.0427	1.0496	0.317947	0.629878	-5.47658	1464	1482.5	6.11217	5.97323	1523	1838	1023	1546	1344	1457	1643	1412	6.00387	6.20058	5.56665	6.12181	6.08021	6.28466	6.06858	6.01525
ENSG00000273216			-0.500062	-1.5579	0.557776	-1.31965	-1.04938	0.318042	0.62992	-5.47679	4.5	9.75	-1.56968	-1.06962	3	3	19	14	6	2	4	6	-1.93696	-1.97228	0.0183068	-0.387555	-1.19603	-2.04778	-1.74615	-1.28878
ENSG00000100280	162	AP1B1	0.0676723	-0.0754828	0.210827	8.21225	1.04938	0.318043	0.62992	-5.4768	6455.25	6724.75	8.24609	8.17841	7163	7281	6592	5863	6053	5656	7552	6560	8.23512	8.1846	8.25108	8.04285	8.24908	8.23959	8.26683	8.22884
ENSG00000288552			-0.309442	-0.964058	0.345174	-0.454541	-1.04935	0.318055	0.62992	-5.47682	11.5	16.5	-0.609262	-0.29982	22	21	14	9	8	13	17	8	0.0841321	-0.0383244	-0.355156	-0.889932	-0.897126	-0.269831	-0.272172	-0.997918
ENSG00000118495	5325	PLAGL1	0.211282	-0.235761	0.658326	6.09178	1.04916	0.318139	0.62998	-5.47701	1556.75	1539	6.19742	5.98614	1697	1874	815	1770	1434	1389	1783	1621	6.15963	6.22851	5.23976	6.31667	6.17354	6.21583	6.18632	6.21401
ENSG00000099385	9274	BCL7C	-0.232649	-0.724909	0.25961	2.74796	-1.04914	0.318145	0.62998	-5.47702	129	172.5	2.63164	2.86429	127	173	259	131	123	111	151	131	2.45284	2.81656	3.59694	2.59081	2.65871	2.60028	2.65326	2.6143
ENSG00000287431	119545628	RENO1	0.217413	-0.242634	0.67746	1.5862	1.04909	0.318171	0.62998	-5.47708	66	61.75	1.6949	1.47749	58	54	60	75	65	79	62	58	1.36386	1.1965	1.53945	1.81015	1.76583	2.1226	1.41284	1.47836
ENSG00000287592			0.273245	-0.305125	0.851614	-0.0682794	1.04875	0.318316	0.630158	-5.4774	19.75	17.25	0.0683429	-0.204902	18	18	12	21	18	20	14	27	-0.165104	-0.227755	-0.536605	0.109858	0.0557019	0.267018	-0.50273	0.453382
ENSG00000176463	28232	SLCO3A1	-0.404995	-1.26224	0.452251	-1.66646	-1.04875	0.318318	0.630158	-5.47741	3.5	5.5	-1.86896	-1.46396	3	5	5	9	5	0	5	4	-1.93696	-1.57892	-1.45004	-0.889932	-1.37246	-2.88867	-1.56122	-1.65347
ENSG00000146094	79930	DOK3	-0.347963	-1.0846	0.388671	3.05143	-1.0486	0.318385	0.630192	-5.47755	154.5	234.5	2.87745	3.22541	140	143	395	260	137	130	155	196	2.59013	2.54759	4.20029	3.56362	2.81107	2.82353	2.69018	3.185
ENSG00000118004	78989	COLEC11	0.304176	-0.339773	0.948125	-1.68816	1.04858	0.318393	0.630192	-5.47757	4.5	3.5	-1.53608	-1.84025	5	1	4	4	4	4	6	4	-1.53425	-2.51483	-1.64469	-1.66724	-1.5735	-1.52	-1.39733	-1.65347
ENSG00000173744	3267	AGFG1	0.0834485	-0.0932346	0.260132	7.70038	1.04846	0.318446	0.630241	-5.47769	4544.5	4714.75	7.74211	7.65866	4892	5515	3789	4663	4105	4164	5131	4778	7.68528	7.78404	7.45266	7.71266	7.68912	7.79801	7.70951	7.77179
ENSG00000266869			0.383255	-0.428397	1.19491	-1.39254	1.0482	0.318558	0.630383	-5.47794	6.75	5	-1.20091	-1.58416	2	7	8	3	12	5	6	4	-2.1902	-1.27016	-0.986778	-1.88951	-0.438466	-1.31437	-1.39733	-1.65347
ENSG00000267500	100419709	ZNF887P	0.394411	-0.440932	1.22975	-0.181987	1.04812	0.318594	0.630383	-5.47802	19.25	15.75	0.0152188	-0.379192	22	7	21	13	25	17	11	24	0.0841321	-1.27016	0.144261	-0.475	0.476176	0.0608426	-0.777275	0.301132
ENSG00000279662			-0.262879	-0.819655	0.293898	-0.705395	-1.0481	0.318604	0.630383	-5.47804	9	12.75	-0.836835	-0.573956	16	10	16	9	9	9	10	8	-0.307982	-0.903911	-0.193999	-0.889932	-0.768086	-0.699564	-0.881772	-0.997918
ENSG00000226279	392872	RPL12P10	0.477259	-0.533685	1.4882	-1.83683	1.04798	0.318655	0.630413	-5.47815	5.25	2.75	-1.5982	-2.07546	1	1	2	7	2	1	7	11	-2.49758	-2.51483	-2.13656	-1.15288	-2.08614	-2.40781	-1.25017	-0.648694
ENSG00000131844	64087	MCCC2	-0.106337	-0.331592	0.118919	7.06339	-1.04793	0.318676	0.630413	-5.4782	2735.25	3225.75	7.01022	7.11655	2992	3296	3755	2860	2494	2484	3097	2866	6.97657	7.04199	7.43966	7.008	6.97081	7.05329	6.98175	7.03502
ENSG00000280347			-0.212914	-0.664044	0.238216	1.44207	-1.04769	0.318786	0.630548	-5.47844	51.25	65.25	1.33561	1.54853	70	78	53	60	68	46	45	46	1.62212	1.70062	1.36931	1.50205	1.82839	1.37412	0.97787	1.16206
ENSG00000173894	84733	CBX2	0.11632	-0.13017	0.36281	6.14147	1.04757	0.318836	0.630548	-5.47855	1556.25	1579.75	6.19963	6.08331	1544	1673	1831	1271	1511	1421	1762	1531	6.02358	6.06514	6.40466	5.83984	6.24886	6.24863	6.16926	6.13175
ENSG00000169764	7360	UGP2	-0.100096	-0.312209	0.112018	7.18132	-1.04755	0.318846	0.630548	-5.47858	2973.5	3485.25	7.13127	7.23137	3234	3430	3968	3309	2843	2631	3342	3078	7.08866	7.09942	7.5192	7.21817	7.15957	7.13616	7.09148	7.13787
ENSG00000258466			-0.509209	-1.58831	0.569893	-1.97904	-1.04752	0.31886	0.630548	-5.4786	2.25	4.5	-2.23364	-1.72443	0	5	7	6	0	3	6	0	-2.88867	-1.57892	-1.1253	-1.30483	-2.88867	-1.75989	-1.39733	-2.88867
ENSG00000244560			0.408097	-0.456907	1.2731	-0.825174	1.0473	0.318953	0.630655	-5.47881	11	9.75	-0.621125	-1.02922	3	19	5	12	13	12	11	8	-1.93696	-0.161809	-1.45004	-0.568088	-0.34344	-0.365868	-0.777275	-0.997918
ENSG00000235109	64288	ZSCAN31	-0.204565	-0.638188	0.229058	0.396624	-1.04724	0.318981	0.630655	-5.47887	23.25	30	0.294341	0.498906	31	31	22	36	20	22	28	23	0.524533	0.457535	0.20334	0.810217	0.18884	0.389729	0.352207	0.246589
ENSG00000184903	83943	IMMP2L	0.15475	-0.173311	0.482811	2.22602	1.04714	0.319027	0.630655	-5.47897	101.75	99.75	2.3034	2.14865	110	92	93	104	110	97	107	93	2.251	1.92963	2.14775	2.2662	2.50119	2.41041	2.169	2.13298
ENSG00000088538	1795	DOCK3	0.3098	-0.346961	0.966561	-0.522634	1.04713	0.319028	0.630655	-5.47898	13.75	12.25	-0.367734	-0.677534	12	18	5	14	11	12	14	18	-0.644792	-0.227755	-1.45004	-0.387555	-0.540195	-0.365868	-0.50273	-0.0621437
ENSG00000272769			0.447876	-0.501772	1.39752	-1.47644	1.04694	0.319113	0.630765	-5.47916	6.25	5	-1.2525	-1.70038	5	10	0	5	4	10	6	5	-1.53425	-0.903911	-2.88867	-1.47469	-1.5735	-0.579549	-1.39733	-1.45963
ENSG00000213104	729342	NPM1P46	0.331618	-0.371584	1.03482	-1.29664	1.04685	0.319152	0.630786	-5.47925	7.25	5.5	-1.13083	-1.46245	8	3	7	4	8	3	9	9	-1.08498	-1.97228	-1.1253	-1.66724	-0.897126	-1.75989	-0.994433	-0.871882
ENSG00000145451	8001	GLRA3	0.402968	-0.451597	1.25753	-1.26136	1.04677	0.319186	0.630797	-5.47933	7.75	5.75	-1.05987	-1.46284	3	7	3	10	7	14	5	5	-1.93696	-1.27016	-1.86976	-0.774487	-1.03885	-0.179791	-1.56122	-1.45963
ENSG00000042445	54884	RETSAT	0.0765569	-0.0858174	0.238931	6.06649	1.04663	0.319248	0.630862	-5.47946	1462	1517.25	6.10477	6.02821	1561	1792	1350	1366	1335	1276	1702	1535	6.03935	6.16408	5.96581	5.9436	6.07053	6.09364	6.11938	6.13551
ENSG00000167693	64359	NXN	-0.0983206	-0.306899	0.110257	5.26798	-1.04641	0.319345	0.63095	-5.47968	791.25	924.75	5.21882	5.31714	1014	966	956	763	713	677	936	839	5.41853	5.27493	5.46921	5.10589	5.16819	5.18177	5.25902	5.26631
ENSG00000176723	283933	ZNF843	-0.378255	-1.18079	0.424277	-1.33354	-1.04629	0.319401	0.63095	-5.4798	5	7.5	-1.52267	-1.14441	6	6	7	11	3	10	5	2	-1.36845	-1.4163	-1.1253	-0.6676	-1.80717	-0.579549	-1.56122	-2.14273
ENSG00000257446	729747	ZNF878	0.256677	-0.287926	0.80128	0.952194	1.04625	0.319418	0.63095	-5.47984	42	39.75	1.08053	0.823856	44	52	21	42	48	38	40	42	0.989191	1.14532	0.144261	1.01665	1.34857	1.11422	0.820256	1.03908
ENSG00000230185	100133204	HSDL2-AS1	0.210784	-0.236458	0.658027	0.349457	1.04622	0.31943	0.63095	-5.47987	26.25	24.75	0.454849	0.244065	19	32	21	27	27	23	30	25	-0.0986439	0.498899	0.144261	0.431744	0.576796	0.44738	0.441533	0.353687
ENSG00000150316	51503	CWC15	0.107617	-0.120728	0.335962	4.61306	1.04621	0.319436	0.63095	-5.47988	536.5	546.25	4.66687	4.55925	526	616	591	452	497	487	610	552	4.47583	4.62869	4.77807	4.35442	4.64989	4.70862	4.64403	4.66493
ENSG00000286990			-0.288538	-0.900855	0.323779	-0.430856	-1.04606	0.319502	0.631024	-5.48002	11.5	16.5	-0.575126	-0.286587	25	12	12	17	15	9	10	12	0.246334	-0.702943	-0.536605	-0.153135	-0.170326	-0.699564	-0.881772	-0.548841
ENSG00000287809			0.48529	-0.544803	1.51538	-1.14589	1.04581	0.319611	0.631148	-5.48026	8.75	7.25	-0.903249	-1.38854	8	8	13	0	6	8	13	8	-1.08498	-1.13748	-0.44303	-2.88867	-1.19603	-0.830475	-0.588568	-0.997918
ENSG00000263776	619568	SNORA4	0.318933	-0.358062	0.995929	0.0555122	1.04578	0.319622	0.631148	-5.48029	22	19.5	0.214979	-0.103955	10	17	29	22	22	21	28	17	-0.848161	-0.29686	0.560461	0.168743	0.310722	0.329678	0.352207	-0.132692
ENSG00000168811	3592	IL12A	-0.241108	-0.752949	0.270733	0.723862	-1.04569	0.319662	0.63117	-5.48038	30.25	39.25	0.603308	0.844416	38	44	27	48	20	26	35	40	0.7931	0.920236	0.467119	1.19721	0.18884	0.607679	0.643286	0.973427
ENSG00000274356			-0.296625	-0.926533	0.333283	-0.458809	-1.04534	0.319817	0.63128	-5.48072	11.5	15.75	-0.607121	-0.310496	13	14	15	21	6	15	13	12	-0.552936	-0.526578	-0.272328	0.109858	-1.19603	-0.0950409	-0.588568	-0.548841
ENSG00000167904	137695	TMEM68	0.0918996	-0.103259	0.287058	4.73802	1.04533	0.319822	0.63128	-5.48073	583.25	599.5	4.78397	4.69207	666	663	492	577	535	517	684	597	4.81445	4.73421	4.515	4.7046	4.75563	4.79443	4.80838	4.77742
ENSG00000171155	29071	C1GALT1C1	0.0979617	-0.11008	0.306003	4.56353	1.04528	0.319843	0.63128	-5.48078	516.75	526.5	4.61252	4.51455	491	546	560	509	481	476	601	509	4.37711	4.45567	4.70074	4.5247	4.60294	4.67584	4.62271	4.54858
ENSG00000111666	56994	CHPT1	-0.137081	-0.428206	0.154043	5.96004	-1.04527	0.31985	0.63128	-5.48079	1262	1522.75	5.8915	6.02859	1362	1442	1912	1375	1213	1045	1464	1326	5.84304	5.85124	6.46701	5.95305	5.93256	5.80615	5.90252	5.92479
ENSG00000134508	91768	CABLES1	0.0944112	-0.10611	0.294933	4.29322	1.04518	0.319888	0.63128	-5.48087	428.5	438.5	4.34042	4.24601	441	511	424	378	406	365	504	439	4.22323	4.3607	4.30177	4.09835	4.35986	4.29509	4.37029	4.33646
ENSG00000241061	647436	RPL5P1	0.386219	-0.434097	1.20653	-1.64116	1.04515	0.3199	0.63128	-5.4809	5.75	3.5	-1.44805	-1.83427	2	3	3	6	2	3	6	12	-2.1902	-1.97228	-1.86976	-1.30483	-2.08614	-1.75989	-1.39733	-0.548841
ENSG00000224975	8552	INE1	0.22172	-0.249251	0.692692	0.599964	1.04505	0.319944	0.63128	-5.481	32.5	29.5	0.710824	0.489104	29	26	35	28	31	23	33	43	0.437627	0.230805	0.808938	0.479044	0.759153	0.44738	0.565937	1.07083
ENSG00000234350	101926913	ERICH2-DT	-0.189591	-0.592317	0.213135	1.95823	-1.04505	0.319948	0.63128	-5.48101	75.5	93.75	1.86344	2.05303	83	83	116	93	70	55	92	85	1.85793	1.78665	2.45782	2.1097	1.86864	1.61957	1.95814	2.00739
ENSG00000134285	51303	FKBP11	-0.0742478	-0.231999	0.083503	6.49324	-1.04482	0.320049	0.631378	-5.48123	1863.75	2137.75	6.45611	6.53036	2283	2099	2031	2138	1796	1592	2105	1962	6.58687	6.39182	6.55399	6.58876	6.49774	6.41229	6.42543	6.48899
ENSG00000246898	100505865	LINC00920	0.488298	-0.549199	1.5258	-0.240192	1.04478	0.320063	0.631378	-5.48126	18.5	16.75	0.00395721	-0.484341	19	24	2	22	19	15	18	22	-0.0986439	0.129095	-2.13656	0.168743	0.123806	-0.0950409	-0.202839	0.189903
ENSG00000111790	26127	FGFR1OP2	0.129585	-0.145774	0.404945	5.69684	1.04468	0.320108	0.631378	-5.48136	1148.5	1167	5.76163	5.63205	1184	1466	836	1182	1013	1131	1285	1165	5.64149	5.875	5.27634	5.73536	5.67325	5.91998	5.71482	5.73848
ENSG00000113905	3273	HRG	-0.52846	-1.65147	0.594553	-1.77721	-1.04461	0.320139	0.631378	-5.48143	2.5	6.5	-2.04144	-1.51298	2	1	16	7	5	1	1	3	-2.1902	-2.51483	-0.193999	-1.15288	-1.37246	-2.40781	-2.50803	-1.87746
ENSG00000224505	112268203	HEXIM2-AS1	-0.227711	-0.711645	0.256223	-0.0193349	-1.04454	0.32017	0.631378	-5.48149	16.5	21.75	-0.13319	0.0945206	25	24	19	19	19	18	15	14	0.246334	0.129095	0.0183068	-0.015654	0.123806	0.132892	-0.421714	-0.367745
ENSG00000136944	4010	LMX1B	0.442876	-0.498329	1.38408	-0.610138	1.04454	0.32017	0.631378	-5.48149	14.25	11.75	-0.3887	-0.831576	13	19	2	13	14	9	24	10	-0.552936	-0.161809	-2.13656	-0.475	-0.254288	-0.699564	0.155027	-0.755976
ENSG00000111058	79611	ACSS3	0.277186	-0.311965	0.866337	7.17714	1.04441	0.320227	0.631411	-5.48162	3373	3303.5	7.31573	7.03855	3798	4482	1429	3505	3059	3424	3662	3347	7.32037	7.48502	6.04768	7.30112	7.26512	7.51591	7.22328	7.25864
ENSG00000171302	124583	CANT1	-0.100528	-0.314205	0.11315	5.82431	-1.04437	0.320244	0.631411	-5.48166	1160.25	1358.5	5.77404	5.87457	1347	1344	1519	1224	1166	984	1308	1183	5.8271	5.74995	6.13562	5.78561	5.87568	5.71959	5.74035	5.76054
ENSG00000170322	4798	NFRKB	-0.0874881	-0.273507	0.0985309	5.95061	-1.04405	0.320389	0.631607	-5.48198	1276.25	1478	5.90687	5.99436	1436	1637	1552	1287	1202	1093	1544	1266	5.91919	6.03382	6.16657	5.85784	5.91945	5.87079	5.9791	5.85813
ENSG00000204052	221424	LRRC73	-0.426144	-1.33233	0.480039	-1.80421	-1.04392	0.320443	0.631607	-5.48209	2.5	5.5	-2.01728	-1.59113	2	5	13	2	3	2	4	1	-2.1902	-1.57892	-0.44303	-2.15238	-1.80717	-2.04778	-1.74615	-2.46802
ENSG00000182183	348378	SHISAL2A	0.44826	-0.504973	1.40149	-1.44323	1.0439	0.320453	0.631607	-5.48212	6.5	5.25	-1.2191	-1.66736	5	5	0	11	4	5	8	9	-1.53425	-1.57892	-2.88867	-0.6676	-1.5735	-1.31437	-1.11664	-0.871882
ENSG00000245146	100505636	MALINC1	-0.198081	-0.619338	0.223177	0.494043	-1.04381	0.320492	0.631607	-5.4822	25	32	0.395002	0.593083	39	30	29	30	28	23	25	24	0.827689	0.41495	0.560461	0.569232	0.624591	0.44738	0.206906	0.301132
ENSG00000235865	57000	GSN-AS1	-0.298643	-0.933786	0.3365	-1.34135	-1.04378	0.320506	0.631607	-5.48223	5.25	7	-1.49067	-1.19203	7	7	7	7	4	2	10	5	-1.21976	-1.27016	-1.1253	-1.15288	-1.5735	-2.04778	-0.881772	-1.45963
ENSG00000277290			0.246154	-0.277462	0.769769	0.370025	1.04357	0.320598	0.631607	-5.48244	27.5	25	0.493102	0.246948	19	32	19	30	19	29	35	27	-0.0986439	0.498899	0.0183068	0.569232	0.123806	0.751934	0.643286	0.453382
ENSG00000270885	91608	RASL10B	0.23001	-0.259311	0.719332	4.12118	1.04347	0.320641	0.631607	-5.48253	398	389.5	4.23618	4.00617	450	449	198	461	386	336	451	419	4.25217	4.1754	3.21444	4.38268	4.28747	4.17651	4.2111	4.26965
ENSG00000131116	126299	ZNF428	0.149873	-0.169016	0.468763	4.68321	1.04331	0.320714	0.631607	-5.48269	570	575	4.75814	4.60827	671	681	387	561	557	535	582	606	4.82519	4.77266	4.17099	4.66425	4.81349	4.84357	4.57662	4.7989
ENSG00000279636	55451	LINC00216	0.417724	-0.471089	1.30654	-1.39101	1.04329	0.32072	0.631607	-5.4827	7	5	-1.18214	-1.59987	1	4	8	7	12	4	8	4	-2.49758	-1.76224	-0.986778	-1.15288	-0.438466	-1.52	-1.11664	-1.65347
ENSG00000121417	10520	ZNF211	0.101295	-0.114254	0.316844	4.32116	1.04321	0.320759	0.631607	-5.48279	437.25	447.25	4.37181	4.27052	437	546	421	385	431	371	493	454	4.21018	4.45567	4.2916	4.12461	4.44552	4.31845	4.33866	4.38461
ENSG00000284914			-0.494236	-1.54599	0.557522	-1.99811	-1.04315	0.320784	0.631607	-5.48284	1.75	4.75	-2.24523	-1.75099	0	2	10	7	2	2	3	0	-2.88867	-2.2182	-0.744204	-1.15288	-2.08614	-2.04778	-1.95831	-2.88867
ENSG00000248568	100887067	KRT8P48	0.437173	-0.493161	1.36751	-1.28233	1.04314	0.320789	0.631607	-5.48285	7.75	6	-1.06374	-1.50091	8	11	4	1	12	5	4	10	-1.08498	-0.79993	-1.64469	-2.47406	-0.438466	-1.31437	-1.74615	-0.755976
ENSG00000162627	51375	SNX7	-0.163927	-0.512791	0.184937	4.95957	-1.04309	0.32081	0.631607	-5.4829	622.5	774.25	4.87761	5.04154	729	757	1024	587	611	529	720	630	4.94424	4.92459	5.56805	4.72927	4.94637	4.82738	4.88203	4.85467
ENSG00000063015	124925	SEZ6	0.397217	-0.448165	1.2426	-1.91364	1.04304	0.320831	0.631607	-5.48295	3.75	2.5	-1.71503	-2.11225	5	0	2	3	5	4	1	5	-1.53425	-2.88867	-2.13656	-1.88951	-1.37246	-1.52	-2.50803	-1.45963
ENSG00000231566			-0.336139	-1.05155	0.37927	-1.63178	-1.04302	0.320841	0.631607	-5.48297	3.5	5.5	-1.79985	-1.46371	4	9	5	4	1	4	3	6	-1.72159	-1.01597	-1.45004	-1.66724	-2.43231	-1.52	-1.95831	-1.28878
ENSG00000145723	54826	GIN1	-0.131342	-0.410881	0.148197	2.51889	-1.04301	0.320845	0.631607	-5.48298	113.75	137	2.45322	2.58457	148	163	119	118	115	95	133	112	2.66855	2.73235	2.49377	2.44359	2.56383	2.38112	2.47433	2.39362
ENSG00000197894	128	ADH5	-0.0585273	-0.183094	0.0660395	7.71993	-1.043	0.32085	0.631607	-5.48299	4395.75	4982.5	7.69066	7.74919	5102	5362	4691	4775	4141	3727	5091	4624	7.74588	7.74347	7.76052	7.74688	7.70171	7.63815	7.69823	7.72456
ENSG00000135835	57710	KIAA1614	-0.326751	-1.02224	0.368741	0.550761	-1.04292	0.320883	0.631607	-5.48306	26.25	36	0.387385	0.714136	23	35	50	36	21	30	39	15	0.14025	0.616317	1.28976	0.810217	0.251068	0.796983	0.786556	-0.285065
ENSG00000168014	26005	C2CD3	0.0936034	-0.105635	0.292841	4.70689	1.04291	0.320889	0.631607	-5.48307	571.25	585.5	4.7537	4.66009	617	672	552	501	494	527	658	606	4.70474	4.75357	4.68009	4.50198	4.6412	4.82194	4.75274	4.7989
ENSG00000188529	10772	SRSF10	-0.0761211	-0.23817	0.0859275	7.57651	-1.04277	0.320953	0.631675	-5.48321	3934	4544	7.53845	7.61457	4423	5126	4265	4362	3683	3888	4269	3896	7.53998	7.67858	7.62326	7.61645	7.53273	7.69913	7.44436	7.47758
ENSG00000287320			0.487499	-0.550783	1.52578	0.433603	1.04228	0.321166	0.632039	-5.48368	31.25	28.75	0.677353	0.189853	29	43	5	38	31	28	27	39	0.437627	0.889461	-1.45004	0.88236	0.759153	0.705434	0.305381	0.939443
ENSG00000274114	100652883	ALOX15P1	-0.492639	-1.54201	0.556731	-1.75582	-1.04214	0.321228	0.632057	-5.48382	2.5	6.25	-2.00214	-1.5095	2	1	13	9	4	3	2	1	-2.1902	-2.51483	-0.44303	-0.889932	-1.5735	-1.75989	-2.20715	-2.46802
ENSG00000166595	51647	CIAO2B	0.0895339	-0.101184	0.280252	5.43768	1.04213	0.321233	0.632057	-5.48383	949.5	974.25	5.48245	5.39291	1108	980	829	980	907	811	1133	947	5.54605	5.29561	5.26425	5.46574	5.51423	5.44142	5.5337	5.44042
ENSG00000178568	2066	ERBB4	0.359738	-0.406596	1.12607	1.63813	1.04207	0.321262	0.632057	-5.48389	73	68.5	1.81799	1.45826	85	109	26	54	54	87	85	66	1.89102	2.16626	0.418081	1.35766	1.50997	2.25764	1.8481	1.65627
ENSG00000179094	5187	PER1	-0.0837356	-0.262177	0.0947052	5.35218	-1.0417	0.321423	0.632197	-5.48424	841	972.5	5.31031	5.39405	969	1082	957	882	726	786	951	901	5.35325	5.43799	5.47072	5.31422	5.19416	5.39639	5.28187	5.36882
ENSG00000204314	80863	PRRT1	-0.188414	-0.589942	0.213114	1.82833	-1.04166	0.321443	0.632197	-5.48429	68.25	85	1.73412	1.92253	77	82	100	81	57	65	65	86	1.75386	1.76985	2.24936	1.91706	1.58437	1.85079	1.47763	2.0237
ENSG00000163520	2199	FBLN2	-0.575203	-1.80102	0.650612	-1.68761	-1.04165	0.321444	0.632197	-5.48429	3	8	-1.97521	-1.40001	1	6	22	3	4	0	5	3	-2.49758	-1.4163	0.20334	-1.88951	-1.5735	-2.88867	-1.56122	-1.87746
ENSG00000109321	374	AREG	0.524273	-0.593014	1.64156	5.4761	1.04165	0.321448	0.632197	-5.4843	1138	1107.75	5.73823	5.21396	1176	924	234	2097	980	970	1345	1257	5.63173	5.21103	3.45222	6.56086	5.6256	5.69897	5.78049	5.84787
ENSG00000258967	100036574	HMGN1P3	0.23415	-0.264941	0.733242	0.332011	1.04146	0.32153	0.632265	-5.48448	27	24	0.449086	0.214936	22	26	29	19	18	22	37	31	0.0841321	0.230805	0.560461	-0.015654	0.0557019	0.389729	0.716699	0.634215
ENSG00000091622	83394	PITPNM3	-0.31983	-1.00156	0.361901	1.02533	-1.04144	0.32154	0.632265	-5.4845	37.25	52.75	0.865417	1.18525	34	62	80	35	38	29	56	26	0.645801	1.3848	1.93764	0.772745	1.03152	0.751934	1.27381	0.404395
ENSG00000285458			0.467941	-0.529602	1.46548	-1.48455	1.04133	0.321589	0.632305	-5.48461	7.25	4.25	-1.25058	-1.71852	1	5	4	7	8	6	14	1	-2.49758	-1.57892	-1.64469	-1.15288	-0.897126	-1.13443	-0.50273	-2.46802
ENSG00000130522	3727	JUND	-0.0639938	-0.200446	0.0724585	7.51308	-1.04108	0.321698	0.632451	-5.48484	3803.25	4321.75	7.48108	7.54508	4281	4585	4123	4298	3489	3232	4372	4120	7.49294	7.51778	7.57444	7.59514	7.45472	7.43272	7.47873	7.55817
ENSG00000137563	8836	GGH	-0.107762	-0.33756	0.122036	7.06382	-1.04099	0.32174	0.632451	-5.48494	2728.75	3235.25	7.00994	7.1177	3085	3535	3657	2664	2574	2603	3044	2694	7.02068	7.14288	7.40154	6.90569	7.01631	7.12074	6.95688	6.94583
ENSG00000293516			0.159565	-0.180713	0.499842	3.2567	1.04095	0.321754	0.632451	-5.48497	212	210.25	3.33649	3.17692	181	258	159	243	199	203	253	193	2.95335	3.38402	2.90311	3.46722	3.34099	3.45657	3.38531	3.16308
ENSG00000167081	5090	PBX3	-0.203364	-0.637066	0.230339	3.56483	-1.0409	0.321778	0.632451	-5.48502	231	299.5	3.46315	3.66652	228	340	400	230	231	209	226	258	3.2812	3.77767	4.2183	3.38889	3.55344	3.49808	3.22473	3.57636
ENSG00000267756			-0.337838	-1.05853	0.382853	-0.867502	-1.04061	0.321907	0.632647	-5.4853	7.75	11.75	-1.03642	-0.698583	7	12	19	9	4	9	8	10	-1.21976	-0.702943	0.0183068	-0.889932	-1.5735	-0.699564	-1.11664	-0.755976
ENSG00000134780	747	DAGLA	0.203593	-0.230755	0.637942	5.6716	1.04053	0.321944	0.632663	-5.48538	1173.25	1140.75	5.77339	5.5698	1242	1113	685	1523	1025	921	1470	1277	5.7103	5.47862	4.99005	6.10023	5.69019	5.62439	5.9084	5.87059
ENSG00000263956	200030	NBPF11	-0.120218	-0.376747	0.136312	3.61867	-1.0403	0.322044	0.632797	-5.4856	249	295.25	3.55856	3.67878	301	334	305	241	213	226	312	245	3.67706	3.75224	3.83037	3.45544	3.43781	3.6096	3.68419	3.50264
ENSG00000104427	51101	ZC2HC1A	0.324823	-0.368348	1.01799	4.5055	1.04024	0.32207	0.632797	-5.48566	551.75	508	4.66791	4.34309	437	802	247	546	377	765	552	513	4.21018	5.00754	3.52928	4.62536	4.25368	5.35745	4.50071	4.55981
ENSG00000202252	85389	SNORD14C	-0.384443	-1.20491	0.436023	-1.84079	-1.04016	0.322107	0.632814	-5.48574	2.75	4.5	-2.03301	-1.64856	8	3	3	4	2	3	6	0	-1.08498	-1.97228	-1.86976	-1.66724	-2.08614	-1.75989	-1.39733	-2.88867
ENSG00000073614	5927	KDM5A	0.112082	-0.127183	0.351346	5.47353	1.03988	0.322229	0.632998	-5.48601	981.25	1001.5	5.52957	5.41749	1206	1136	779	885	886	843	1129	1067	5.66798	5.50804	5.17482	5.31911	5.48054	5.49708	5.52861	5.61204
ENSG00000131462	7283	TUBG1	0.0668669	-0.0759028	0.209637	7.21666	1.03969	0.322315	0.633109	-5.48619	3240	3375.5	7.25009	7.18322	3512	3850	3070	3070	2965	2766	3748	3481	7.20752	7.26592	7.14934	7.11012	7.22013	7.20828	7.25674	7.31522
ENSG00000240405	101927152	SAMMSON	0.474275	-0.538479	1.48703	-0.668301	1.03957	0.322367	0.633155	-5.4863	13.25	11.75	-0.431163	-0.905438	24	14	2	7	8	16	12	17	0.194267	-0.526578	-2.13656	-1.15288	-0.897126	-0.0149948	-0.679838	-0.132692
ENSG00000171557	2266	FGG	0.399424	-0.453697	1.25254	9.50653	1.03932	0.322476	0.633207	-5.48654	17740.5	17202	9.70624	9.30681	21761	24611	4909	17527	17427	15388	20045	18102	9.8378	9.94122	7.82601	9.62222	9.77427	9.68313	9.67475	9.69281
ENSG00000147996	220869	ZNG1E	-0.100079	-0.313839	0.11368	3.83208	-1.03931	0.322481	0.633207	-5.48655	289.5	339.75	3.78204	3.88212	346	371	285	357	267	261	336	294	3.87609	3.90237	3.73348	4.01655	3.76015	3.81519	3.79003	3.76281
ENSG00000279968	100507462	CCDC28A-AS1	-0.195847	-0.614221	0.222527	1.13955	-1.03915	0.322552	0.633207	-5.48671	41.25	51.75	1.04162	1.23747	46	51	62	48	45	34	51	35	1.04905	1.11903	1.5846	1.19721	1.26055	0.964304	1.14676	0.794886
ENSG00000143314	79590	MRPL24	0.0861221	-0.0978713	0.270115	6.14969	1.03906	0.322594	0.633207	-5.4868	1551.25	1602.75	6.19275	6.10663	1704	1763	1294	1650	1530	1338	1758	1579	6.16555	6.14059	5.90482	6.21556	6.26686	6.16196	6.16599	6.1762
ENSG00000234036	171560	TXNP6	0.482504	-0.54838	1.51339	-2.12474	1.03901	0.322616	0.633207	-5.48685	3.75	1.75	-1.88349	-2.36599	5	0	0	2	2	0	5	8	-1.53425	-2.88867	-2.88867	-2.15238	-2.08614	-2.88867	-1.56122	-0.997918
ENSG00000186496	252884	ZNF396	-0.179268	-0.562315	0.203778	1.36343	-1.03891	0.322658	0.633207	-5.48694	48.5	60.25	1.2738	1.45307	61	57	62	61	42	55	51	46	1.43289	1.27002	1.5846	1.52476	1.16681	1.61957	1.14676	1.16206
ENSG00000215440	79716	NPEPL1	-0.145306	-0.455805	0.165194	2.64795	-1.03884	0.32269	0.633207	-5.48701	125	151.25	2.5753	2.72061	148	192	127	138	125	103	161	111	2.66855	2.96415	2.58545	2.66427	2.68148	2.49486	2.74385	2.38102
ENSG00000290588			-0.666177	-2.08972	0.757368	-0.507147	-1.03883	0.322693	0.633207	-5.48702	9.75	27.75	-0.840236	-0.174059	14	4	79	14	7	8	18	6	-0.46658	-1.76224	1.92014	-0.387555	-1.03885	-0.830475	-0.202839	-1.28878
ENSG00000258636	105370469	LRFN5-DT	0.211514	-0.240481	0.663508	0.643968	1.0388	0.322707	0.633207	-5.48705	32.75	31	0.749725	0.538211	31	34	22	37	36	32	33	30	0.524533	0.57823	0.20334	0.846739	0.958807	0.883068	0.565937	0.591087
ENSG00000073584	6605	SMARCE1	0.108777	-0.123682	0.341236	5.65369	1.03876	0.322724	0.633207	-5.48708	1107.75	1133	5.70807	5.5993	1184	1316	851	1181	988	1050	1280	1113	5.64149	5.71965	5.3019	5.73414	5.63729	5.81302	5.70921	5.67277
ENSG00000158571	5207	PFKFB1	-0.401061	-1.25816	0.456037	-0.566764	-1.03874	0.322734	0.633207	-5.4871	10	16.5	-0.767295	-0.366234	6	13	27	20	6	10	15	9	-1.36845	-0.612067	0.467119	0.0484664	-1.19603	-0.579549	-0.421714	-0.871882
ENSG00000254783			-0.245719	-0.770844	0.279406	1.07424	-1.03873	0.322739	0.633207	-5.48712	38.75	51.5	0.951379	1.1971	51	61	32	62	49	28	37	41	1.18865	1.36256	0.690042	1.54713	1.37675	0.705434	0.716699	1.00663
ENSG00000125818	9491	PSMF1	0.0633209	-0.072017	0.198659	7.24502	1.03862	0.32279	0.63325	-5.48723	3297.75	3440	7.27668	7.21336	3663	3704	3121	3272	3175	2766	3779	3471	7.2682	7.21019	7.17309	7.20197	7.31877	7.20828	7.26861	7.31107
ENSG00000154710	27342	RABGEF1	0.391591	-0.445553	1.22874	0.299366	1.03839	0.32289	0.63339	-5.48744	28.75	24.25	0.495161	0.10357	32	25	8	32	32	16	44	23	0.566099	0.180846	-0.986778	0.654112	0.801356	-0.0149948	0.947695	0.246589
ENSG00000260088	101929224	DDX59-AS1	0.415147	-0.472678	1.30297	-1.01379	1.03801	0.323058	0.633562	-5.48781	9.75	8	-0.806214	-1.22136	11	10	1	10	7	6	14	12	-0.742896	-0.903911	-2.46415	-0.774487	-1.03885	-1.13443	-0.50273	-0.548841
ENSG00000175463	374403	TBC1D10C	-0.418383	-1.31321	0.476441	-0.941546	-1.03792	0.323099	0.633562	-5.4879	7.5	12.25	-1.15074	-0.732354	15	16	3	15	5	4	15	6	-0.385103	-0.369443	-1.86976	-0.30511	-1.37246	-1.52	-0.421714	-1.28878
ENSG00000160062	653121	ZBTB8A	0.26705	-0.304111	0.838211	2.61088	1.03792	0.323101	0.633562	-5.4879	139.25	135	2.74441	2.47736	151	179	62	148	142	122	143	150	2.69689	2.86482	1.5846	2.76312	2.86181	2.7337	2.57646	2.80566
ENSG00000286806			0.358854	-0.408686	1.12639	-1.61009	1.03787	0.32312	0.633562	-5.48794	5.25	4	-1.43066	-1.78952	5	7	1	3	5	4	3	9	-1.53425	-1.27016	-2.46415	-1.88951	-1.37246	-1.52	-1.95831	-0.871882
ENSG00000171444	4163	MCC	0.1665	-0.189631	0.522631	7.16595	1.03784	0.323133	0.633562	-5.48797	3225.25	3260.25	7.2492	7.0827	3797	4328	2039	2877	2977	2973	3615	3336	7.31999	7.43462	6.55965	7.01654	7.22595	7.31231	7.20466	7.25389
ENSG00000173210	22885	ABLIM3	-0.126424	-0.396846	0.143998	5.18892	-1.0378	0.323151	0.633562	-5.48801	740.25	889.75	5.12571	5.25214	849	898	709	1103	675	649	865	772	5.1632	5.17	5.03952	5.63583	5.08948	5.12106	5.14563	5.14668
ENSG00000253554	102724623	LINC01414	0.214338	-0.244179	0.672856	1.27038	1.0377	0.323197	0.633596	-5.48811	53	50	1.37755	1.16321	60	63	38	39	63	43	63	43	1.41024	1.4067	0.918778	0.917123	1.72256	1.28206	1.43476	1.07083
ENSG00000197226	23061	TBC1D9B	0.109529	-0.124808	0.343866	6.88696	1.03756	0.323257	0.633615	-5.48824	2614	2650.5	6.94172	6.83219	2683	2562	3099	2258	2427	2279	3088	2662	6.81949	6.67897	7.16289	6.66743	6.93156	6.92916	6.97756	6.92861
ENSG00000005108	221981	THSD7A	0.229908	-0.262015	0.721831	3.12801	1.03749	0.32329	0.633615	-5.48831	198	194.25	3.24297	3.01306	199	260	101	217	184	188	226	194	3.08785	3.39501	2.26331	3.30607	3.22949	3.34723	3.22473	3.17042
ENSG00000256802	100130111	LCIIAR	-0.380742	-1.1954	0.43392	-0.489739	-1.03748	0.323293	0.633615	-5.48832	10.5	17.75	-0.68011	-0.299368	11	14	36	10	9	12	13	8	-0.742896	-0.526578	0.846488	-0.774487	-0.768086	-0.365868	-0.588568	-0.997918
ENSG00000167110	2801	GOLGA2	0.0741738	-0.0845563	0.232904	6.91051	1.03734	0.323359	0.633676	-5.48846	2624	2713.25	6.9476	6.87343	2749	2775	2836	2493	2429	2300	3089	2678	6.8545	6.79404	7.03507	6.81009	6.93275	6.94238	6.97803	6.93724
ENSG00000152518	678	ZFP36L2	-0.15351	-0.482045	0.175026	7.14741	-1.03725	0.323399	0.633676	-5.48855	2855.75	3516.5	7.07066	7.22417	3135	3302	4686	2943	2767	2443	3280	2933	7.04386	7.04461	7.75898	7.04923	7.12052	7.02931	7.06449	7.06832
ENSG00000198482	388558	ZNF808	0.226064	-0.257787	0.709916	1.04079	1.03716	0.323434	0.633676	-5.48863	45.75	41.5	1.15382	0.927756	40	54	38	34	28	44	53	58	0.861468	1.1965	0.918778	0.734275	0.624591	1.3134	1.19893	1.47836
ENSG00000217702			0.272987	-0.311301	0.857275	-0.272203	1.03715	0.323439	0.633676	-5.48864	16.5	15	-0.135709	-0.408697	19	19	8	14	15	17	14	20	-0.0986439	-0.161809	-0.986778	-0.387555	-0.170326	0.0608426	-0.50273	0.0693769
ENSG00000226942	729486	IL9RP3	-0.290195	-0.911398	0.331008	0.684355	-1.03701	0.323502	0.633743	-5.48877	28.5	40	0.539258	0.829452	28	30	64	38	26	22	39	27	0.392129	0.41495	1.62837	0.88236	0.527363	0.389729	0.786556	0.453382
ENSG00000108556	1145	CHRNE	-0.339047	-1.06489	0.386794	-1.10493	-1.03692	0.323542	0.633765	-5.48886	6	9.75	-1.27445	-0.935403	11	8	16	4	7	4	7	6	-0.742896	-1.13748	-0.193999	-1.66724	-1.03885	-1.52	-1.25017	-1.28878
ENSG00000236711	100874072	SMAD9-IT1	0.382798	-0.436812	1.20241	-1.47044	1.03679	0.323601	0.633824	-5.48899	6.5	4.25	-1.27904	-1.66184	5	5	4	3	4	10	2	10	-1.53425	-1.57892	-1.64469	-1.88951	-1.5735	-0.579549	-2.20715	-0.755976
ENSG00000243877	100873895	HMGB1P38	-0.351053	-1.10277	0.400661	-2.02642	-1.03669	0.323646	0.633856	-5.48909	2	3.5	-2.20195	-1.85089	2	6	4	2	1	1	1	5	-2.1902	-1.4163	-1.64469	-2.15238	-2.43231	-2.40781	-2.50803	-1.45963
ENSG00000174485	10260	DENND4A	-0.0877815	-0.275785	0.100222	6.25505	-1.03649	0.323735	0.633886	-5.48928	1569.5	1831.5	6.21116	6.29894	1864	2017	1485	1960	1450	1448	1777	1603	6.2948	6.33442	6.10303	6.46353	6.18952	6.27574	6.18147	6.19792
ENSG00000120533	56943	ENY2	0.108121	-0.123445	0.339687	6.0124	1.03648	0.323737	0.633886	-5.48928	1425	1456.5	6.06646	5.95834	1661	1670	1090	1405	1281	1290	1727	1402	6.12875	6.06256	5.65792	5.98412	6.01109	6.10936	6.14037	6.00502
ENSG00000108523	26001	RNF167	-0.0860901	-0.27049	0.0983099	6.50081	-1.03638	0.323782	0.633886	-5.48938	1865	2158	6.45777	6.54386	2079	2147	2319	2087	1834	1603	2116	1907	6.45203	6.42438	6.74505	6.55398	6.5279	6.42221	6.43294	6.44803
ENSG00000114098	25852	ARMC8	0.0763547	-0.0872006	0.23991	5.60793	1.03633	0.323804	0.633886	-5.48943	1062	1101.75	5.64611	5.56975	1182	1244	993	988	958	965	1238	1087	5.63906	5.63869	5.52383	5.47743	5.59293	5.69154	5.66121	5.63876
ENSG00000162676	2672	GFI1	0.144087	-0.164584	0.452758	2.87686	1.03623	0.32385	0.633886	-5.48953	164.25	158.75	2.9489	2.80481	161	169	148	157	149	116	185	207	2.78754	2.78346	2.80161	2.84664	2.92997	2.66246	2.94054	3.26264
ENSG00000276975	100288805	HYDIN2	-0.207777	-0.6529	0.237346	1.67136	-1.0362	0.323861	0.633886	-5.48955	61.5	76.25	1.56747	1.77524	77	84	74	70	73	43	52	78	1.75386	1.80325	1.82928	1.71458	1.92699	1.28206	1.17308	1.88774
ENSG00000182979	9112	MTA1	-0.0991164	-0.311456	0.113223	6.17013	-1.0362	0.323864	0.633886	-5.48956	1472.5	1726.5	6.12057	6.21969	1649	1747	1934	1576	1482	1303	1599	1506	6.11831	6.12746	6.48349	6.14948	6.22095	6.12379	6.0295	6.10804
ENSG00000100796	55671	PPP4R3A	0.075942	-0.0867824	0.238667	6.02456	1.03599	0.323955	0.633933	-5.48976	1417	1468.5	6.06253	5.98659	1486	1629	1448	1311	1286	1329	1647	1406	5.96846	6.02677	6.0667	5.88444	6.01669	6.15224	6.07208	6.00912
ENSG00000224870	148413	MRPL20-AS1	0.0929877	-0.106261	0.292237	4.28111	1.03599	0.323955	0.633933	-5.48976	422.75	433.25	4.32761	4.23462	469	444	419	401	427	376	454	434	4.31142	4.15937	4.28478	4.18291	4.43215	4.33763	4.22059	4.32005
ENSG00000258744			0.178319	-0.20379	0.560428	1.57699	1.03595	0.323974	0.633933	-5.4898	65.5	62.5	1.66615	1.48783	73	61	48	68	63	47	81	71	1.68006	1.36256	1.23418	1.6745	1.72256	1.40355	1.78122	1.75726
ENSG00000234617	100873954	SNRK-AS1	-0.546013	-1.71614	0.624117	-1.31069	-1.03585	0.324019	0.633965	-5.4899	5.5	9.25	-1.5837	-1.03769	12	2	15	8	4	0	8	10	-0.644792	-2.2182	-0.272328	-1.01543	-1.5735	-2.88867	-1.11664	-0.755976
ENSG00000277744			-0.332807	-1.04621	0.380596	-1.17282	-1.03558	0.324137	0.634139	-5.49015	5.5	9.25	-1.33922	-1.00641	9	14	3	11	5	6	5	6	-0.961716	-0.526578	-1.86976	-0.6676	-1.37246	-1.13443	-1.56122	-1.28878
ENSG00000065978	4904	YBX1	0.0989267	-0.113159	0.311012	9.62925	1.03545	0.324196	0.63418	-5.49028	17407	17803.2	9.67871	9.57978	17627	17873	20500	15213	16484	15407	19888	17849	9.53389	9.47978	9.88748	9.41799	9.69402	9.68491	9.66341	9.6725
ENSG00000174695	153339	TMEM167A	0.10054	-0.115013	0.316092	7.31759	1.03541	0.324216	0.63418	-5.49032	3501.75	3597.75	7.36786	7.26732	3554	4354	2914	3569	3058	3550	3842	3557	7.22466	7.44325	7.07417	7.3272	7.26465	7.56801	7.29244	7.34635
ENSG00000184992	140707	BRI3BP	-0.145214	-0.456633	0.166205	5.43527	-1.03512	0.324343	0.634342	-5.4906	875.75	1062.75	5.36266	5.50787	976	998	1361	916	798	721	1024	960	5.3636	5.32178	5.97749	5.36861	5.3301	5.27228	5.38822	5.46003
ENSG00000272842			-0.465858	-1.46497	0.53325	0.0639275	-1.03507	0.324367	0.634342	-5.49065	18.25	28.5	-0.169001	0.296856	17	56	18	23	5	27	23	18	-0.234775	1.24593	-0.0490491	0.225319	-1.37246	0.657384	0.101214	-0.0621437
ENSG00000269125			-0.417133	-1.31178	0.477512	-1.60087	-1.03503	0.324386	0.634342	-5.49069	3.25	6.5	-1.80944	-1.39231	3	3	14	6	4	5	2	2	-1.93696	-1.97228	-0.355156	-1.30483	-1.5735	-1.31437	-2.20715	-2.14273
ENSG00000137601	4750	NEK1	0.172443	-0.197484	0.54237	4.22347	1.0348	0.324485	0.634467	-5.4909	417	417.75	4.30969	4.13725	457	535	260	419	389	414	447	418	4.27428	4.42649	3.60244	4.2458	4.29857	4.47565	4.19834	4.26623
ENSG00000175048	79683	ZDHHC14	-0.0903669	-0.284235	0.103502	4.61014	-1.03474	0.324515	0.634467	-5.49097	500.5	580.25	4.56496	4.65533	593	600	556	572	521	414	549	518	4.64781	4.59093	4.69045	4.69211	4.71757	4.47565	4.4929	4.57372
ENSG00000271553			-0.177883	-0.559533	0.203768	1.20506	-1.03465	0.324551	0.634467	-5.49105	43.5	54	1.11612	1.294	47	64	49	56	49	33	49	43	1.07807	1.42827	1.26224	1.40741	1.37675	0.924258	1.09263	1.07083
ENSG00000185344	23545	ATP6V0A2	0.0930402	-0.106624	0.292704	5.36036	1.03442	0.324654	0.634467	-5.49127	898.5	921.75	5.40688	5.31384	975	1033	797	882	798	907	1036	853	5.36213	5.37135	5.20766	5.31422	5.3301	5.60235	5.40497	5.2901
ENSG00000162669	164045	HFM1	0.428082	-0.490587	1.34675	2.57146	1.03442	0.324657	0.634467	-5.49127	143.75	140.25	2.7855	2.35742	127	261	39	134	122	159	157	137	2.45284	3.40048	0.953608	2.62275	2.64718	3.10902	2.7083	2.67752
ENSG00000107954	9148	NEURL1	-0.163384	-0.514018	0.187249	1.17571	-1.03439	0.324669	0.634467	-5.4913	42.5	52.25	1.09402	1.2574	50	56	50	53	36	44	48	42	1.16179	1.24593	1.28976	1.33213	0.958807	1.3134	1.06478	1.03908
ENSG00000111913	9750	RIPOR2	-0.342738	-1.07831	0.392829	-1.59893	-1.03435	0.324687	0.634467	-5.49134	3.5	5.75	-1.7703	-1.42756	5	6	3	9	2	6	2	4	-1.53425	-1.4163	-1.86976	-0.889932	-2.08614	-1.13443	-2.20715	-1.65347
ENSG00000134013	4017	LOXL2	-0.105085	-0.330637	0.120466	3.42833	-1.03425	0.324733	0.634467	-5.49144	218.25	256	3.37579	3.48088	280	269	229	246	202	200	266	205	3.57386	3.44349	3.42144	3.48471	3.36229	3.43535	3.45669	3.24883
ENSG00000187801	65243	ZFP69B	0.228363	-0.261861	0.718586	3.06627	1.03409	0.324802	0.634467	-5.49159	189.25	185.5	3.18045	2.95209	228	217	96	201	187	177	210	183	3.2812	3.13786	2.19217	3.19714	3.25249	3.26144	3.12038	3.08751
ENSG00000100902	5687	PSMA6	0.191975	-0.220143	0.604092	2.07847	1.03407	0.324811	0.634467	-5.49161	93.5	89.5	2.17446	1.98248	107	100	80	71	111	81	80	102	2.21226	2.04583	1.93764	1.73421	2.51394	2.15756	1.76401	2.26232
ENSG00000139505	9107	MTMR6	0.315102	-0.3614	0.991604	5.14124	1.03397	0.324854	0.634467	-5.4917	836.25	805	5.29879	4.98369	843	1213	331	833	697	997	838	813	5.153	5.60239	3.94731	5.23205	5.13557	5.73848	5.10005	5.22105
ENSG00000187720	79875	THSD4	0.288384	-0.330771	0.907539	3.51641	1.03395	0.324865	0.634467	-5.49172	266.25	257	3.66061	3.37222	317	254	112	345	246	229	303	287	3.75101	3.36177	2.40846	3.96764	3.6432	3.62842	3.64241	3.72839
ENSG00000148358	57720	GPR107	-0.0603845	-0.190034	0.0692646	8.03702	-1.03391	0.324882	0.634467	-5.49176	5461.25	6209	8.00683	8.06721	6294	6567	6152	5823	5144	4900	6307	5494	8.04863	8.03577	8.15147	8.03298	8.01444	8.03269	8.00705	7.97313
ENSG00000271614	338758	ATP2B1-AS1	0.201711	-0.231421	0.634844	1.15362	1.0338	0.324931	0.634467	-5.49187	48.75	45.75	1.25447	1.05276	60	45	44	34	42	39	68	46	1.41024	0.950368	1.11616	0.734275	1.16681	1.14939	1.53963	1.16206
ENSG00000227799	100128027	CDPF1P1	-0.304483	-0.958336	0.349369	0.398033	-1.03374	0.324958	0.634467	-5.49192	23.25	31.25	0.245791	0.550274	28	26	42	29	13	33	23	24	0.392129	0.230805	1.05332	0.524843	-0.34344	0.924258	0.101214	0.301132
ENSG00000181061	25994	HIGD1A	-0.0906777	-0.285403	0.104048	7.2708	-1.03373	0.324965	0.634467	-5.49194	3180.25	3689.25	7.22546	7.31614	3417	3679	3948	3713	2781	2920	3629	3391	7.168	7.20043	7.51192	7.38422	7.12779	7.28638	7.21023	7.27746
ENSG00000150776	55216	NKAPD1	0.0855691	-0.0982034	0.269342	5.36236	1.03363	0.325009	0.634467	-5.49203	901	926.5	5.40514	5.31957	993	1031	773	909	841	785	1107	871	5.38844	5.36856	5.16371	5.35758	5.40557	5.39456	5.50031	5.32012
ENSG00000115425	55825	PECR	-0.143777	-0.45256	0.165006	4.41565	-1.03363	0.32501	0.634467	-5.49203	430.75	523	4.34376	4.48753	506	574	616	396	443	348	516	416	4.42025	4.52739	4.83756	4.16494	4.4849	4.22676	4.40401	4.25936
ENSG00000125378	652	BMP4	-0.141517	-0.445472	0.162438	3.36659	-1.03354	0.325049	0.634467	-5.49212	205.75	249.75	3.29583	3.43735	282	233	280	204	189	184	220	230	3.58402	3.23898	3.70821	3.2182	3.26762	3.31662	3.18647	3.41261
ENSG00000177963	60626	RIC8A	0.0698358	-0.080161	0.219833	6.31633	1.03353	0.325052	0.634467	-5.49213	1734.75	1799.25	6.35125	6.28141	1917	1859	1742	1679	1653	1461	1970	1855	6.33518	6.21694	6.33289	6.24065	6.37822	6.28861	6.32996	6.40821
ENSG00000230366	257203	DSCR9	0.273675	-0.314143	0.861492	-1.16046	1.03352	0.325055	0.634467	-5.49213	7.75	6.5	-1.02362	-1.29729	10	6	5	5	10	5	9	7	-0.848161	-1.4163	-1.45004	-1.47469	-0.649645	-1.31437	-0.994433	-1.13603
ENSG00000215270	729057	TOMM40P2	0.327409	-0.375978	1.0308	0.802857	1.03329	0.325157	0.634552	-5.49235	39.25	36.25	0.966562	0.639153	51	45	14	35	40	27	43	47	1.18865	0.950368	-0.355156	0.772745	1.10075	0.657384	0.916875	1.19124
ENSG00000162368	51727	CMPK1	-0.063966	-0.201391	0.073459	8.19845	-1.03326	0.325171	0.634552	-5.49238	6090.25	6965	8.16647	8.23043	6863	7816	6434	6747	5578	5753	6771	6259	8.17343	8.28685	8.2161	8.24536	8.13123	8.26411	8.10941	8.16111
ENSG00000197323	51592	TRIM33	0.143396	-0.164692	0.451484	6.0451	1.03321	0.325193	0.634552	-5.49243	1472.75	1484.5	6.11679	5.9734	1563	1857	1016	1502	1245	1504	1674	1468	6.04119	6.21539	5.55677	6.08024	5.97005	6.33039	6.09549	6.07125
ENSG00000198677	9652	SKIC3	0.125152	-0.14375	0.394053	6.42522	1.03317	0.325214	0.634552	-5.49248	1898.5	1940.75	6.48779	6.36264	2147	2396	1379	1841	1747	1834	2046	1967	6.49839	6.58245	5.9964	6.37331	6.45789	6.61614	6.38448	6.49266
ENSG00000272986			-0.344897	-1.08601	0.396219	-1.68993	-1.03307	0.325256	0.634577	-5.49257	3.25	5	-1.86238	-1.51748	5	6	4	5	7	3	1	2	-1.53425	-1.4163	-1.64469	-1.47469	-1.03885	-1.75989	-2.50803	-2.14273
ENSG00000177885	2885	GRB2	0.0968375	-0.111287	0.304962	7.87747	1.03287	0.325345	0.634621	-5.49276	5177.5	5328	7.92589	7.82906	5980	6108	4035	5189	4696	4458	6013	5543	7.97483	7.93129	7.54334	7.86676	7.88305	7.89638	7.93822	7.98593
ENSG00000081692	65094	JMJD4	0.0852002	-0.0979227	0.268323	4.15956	1.03282	0.325368	0.634621	-5.49281	389.25	399	4.20216	4.11696	407	426	365	398	366	332	462	397	4.10835	4.10012	4.0872	4.17216	4.21126	4.15936	4.24561	4.1924
ENSG00000235703	100272228	EOLA2-DT	-0.28868	-0.909169	0.331809	-0.0658798	-1.03278	0.325385	0.634621	-5.49284	15.75	22.5	-0.21022	0.0784601	13	30	30	17	13	12	19	19	-0.552936	0.41495	0.60496	-0.153135	-0.34344	-0.365868	-0.136686	0.00511483
ENSG00000171659	2857	GPR34	0.504547	-0.579974	1.58907	-0.588804	1.03274	0.325404	0.634621	-5.49288	14.25	12.75	-0.336531	-0.841078	16	23	1	11	12	16	19	10	-0.307982	0.0754189	-2.46415	-0.6676	-0.438466	-0.0149948	-0.136686	-0.755976
ENSG00000122068	84248	FYTTD1	-0.0965761	-0.304174	0.111022	5.90606	-1.0327	0.325423	0.634621	-5.49293	1228.25	1435.5	5.85777	5.95435	1366	1496	1573	1307	1088	1189	1390	1246	5.84726	5.90416	6.18592	5.88004	5.77603	5.99197	5.82786	5.83521
ENSG00000269984			-0.239028	-0.752907	0.274851	-0.51958	-1.03256	0.325484	0.634685	-5.49306	10.75	14.75	-0.639094	-0.400066	19	17	11	12	12	11	11	9	-0.0986439	-0.29686	-0.636673	-0.568088	-0.438466	-0.468756	-0.777275	-0.871882
ENSG00000279930			0.326109	-0.37507	1.02729	-0.454635	1.03243	0.325542	0.634741	-5.49318	15.5	12.25	-0.291581	-0.61769	12	13	8	16	15	16	24	7	-0.644792	-0.612067	-0.986778	-0.227122	-0.170326	-0.0149948	0.155027	-1.13603
ENSG00000235194	90673	PPP1R3E	0.237683	-0.273419	0.748786	3.25108	1.03233	0.325588	0.634774	-5.49328	218.5	211.5	3.36993	3.13224	288	241	111	206	183	214	278	199	3.61405	3.287	2.39586	3.23207	3.22174	3.53179	3.51958	3.20659
ENSG00000243678	4831	NME2	0.193734	-0.222898	0.610366	2.04305	1.03224	0.325627	0.634794	-5.49337	93.75	87.5	2.13992	1.94619	111	92	67	80	73	65	124	113	2.26369	1.92963	1.69163	1.89979	1.92699	1.85079	2.37578	2.40612
ENSG00000198028	147741	ZNF560	0.38788	-0.446508	1.22227	-1.69625	1.03195	0.325759	0.63493	-5.49365	5.25	3.5	-1.50231	-1.89019	3	7	1	3	6	1	8	6	-1.93696	-1.27016	-2.46415	-1.88951	-1.19603	-2.40781	-1.11664	-1.28878
ENSG00000231245	554049	C1DP1	-0.43357	-1.36626	0.499117	-1.06126	-1.03193	0.325765	0.63493	-5.49366	7	10.5	-1.27805	-0.844478	14	15	5	8	2	11	12	3	-0.46658	-0.445872	-1.45004	-1.01543	-2.08614	-0.468756	-0.679838	-1.87746
ENSG00000164221	153733	CCDC112	0.242441	-0.279127	0.764009	3.57646	1.03187	0.325795	0.63493	-5.49373	273.75	268.5	3.69769	3.45524	280	390	133	271	246	245	334	270	3.57386	3.97379	2.65059	3.62274	3.6432	3.72482	3.7815	3.64122
ENSG00000141084	57610	RANBP10	0.0742049	-0.0854395	0.233849	5.70201	1.03183	0.325812	0.63493	-5.49376	1131.75	1173	5.73911	5.6649	1178	1280	1152	1082	1119	1001	1304	1103	5.63418	5.67974	5.73752	5.60817	5.81646	5.74424	5.73594	5.65979
ENSG00000120784	22835	ZFP30	0.24371	-0.280867	0.768287	3.66163	1.03132	0.326041	0.635299	-5.49425	291.75	284.75	3.78349	3.53978	332	401	142	264	240	270	364	293	3.81706	4.01358	2.74308	3.5854	3.60796	3.86364	3.90442	3.75794
ENSG00000180917	55783	CMTR2	0.108094	-0.124584	0.340771	4.74547	1.03127	0.32606	0.635299	-5.49429	590	602	4.79952	4.69142	612	726	467	603	510	542	686	622	4.69307	4.86454	4.44022	4.76787	4.68694	4.86224	4.81257	4.83632
ENSG00000278023	201299	RDM1	-0.291637	-0.919638	0.336364	-0.244901	-1.03089	0.326233	0.63549	-5.49467	13.5	19	-0.39072	-0.0990823	13	18	27	18	14	16	15	9	-0.552936	-0.227755	0.467119	-0.0827573	-0.254288	-0.0149948	-0.421714	-0.871882
ENSG00000178449	84987	COX14	0.111569	-0.128683	0.351821	4.29209	1.03087	0.32624	0.63549	-5.49468	431.75	438.25	4.34788	4.23631	519	486	351	397	414	350	510	453	4.45662	4.28882	4.03123	4.16855	4.38783	4.23497	4.38725	4.38145
ENSG00000293205			0.272889	-0.314786	0.860563	0.188521	1.0308	0.326269	0.63549	-5.49474	24.75	21.25	0.324965	0.0520761	17	24	27	17	29	13	28	29	-0.234775	0.129095	0.467119	-0.153135	0.670854	-0.269831	0.352207	0.54663
ENSG00000175806	4482	MSRA	0.184385	-0.212708	0.581478	2.30154	1.03077	0.326285	0.63549	-5.49478	110	106	2.39373	2.20934	117	115	72	120	114	79	121	126	2.33756	2.2413	1.79128	2.46724	2.55152	2.1226	2.34138	2.55942
ENSG00000285437			-0.289553	-0.91316	0.334054	0.541283	-1.03073	0.326302	0.63549	-5.49482	25.75	35.25	0.396506	0.68606	43	40	37	21	17	36	25	25	0.958305	0.79299	0.883086	0.109858	-0.0157771	1.04121	0.206906	0.353687
ENSG00000143321	3068	HDGF	-0.217244	-0.685166	0.250679	8.68657	-1.03063	0.326349	0.635509	-5.49492	8121.5	10720.8	8.57794	8.79519	8562	8732	16607	8982	7863	6966	9281	8376	8.4924	8.44666	9.5837	8.65799	8.62636	8.54001	8.56414	8.58126
ENSG00000274460			0.23404	-0.270082	0.738162	0.755201	1.03058	0.32637	0.635509	-5.49496	36	34.25	0.872221	0.638181	36	50	23	28	38	38	38	30	0.721329	1.09225	0.260096	0.479044	1.03152	1.11422	0.752051	0.591087
ENSG00000212493	692089	SNORD19	-0.397063	-1.25259	0.458459	-1.71949	-1.03028	0.326503	0.635657	-5.49525	3.5	5	-1.91802	-1.52095	4	4	7	5	2	0	5	7	-1.72159	-1.76224	-1.1253	-1.47469	-2.08614	-2.88867	-1.56122	-1.13603
ENSG00000204406	55777	MBD5	-0.180538	-0.569565	0.208489	3.56667	-1.03019	0.326546	0.635657	-5.49534	233.5	293.75	3.4764	3.65694	253	254	393	275	215	229	271	219	3.42932	3.36177	4.19302	3.64364	3.45112	3.62842	3.48323	3.34283
ENSG00000228172			-0.251417	-0.793181	0.290347	-0.0716494	-1.03018	0.32655	0.635657	-5.49535	15.75	21.25	-0.197358	0.0540591	18	19	19	29	12	18	15	18	-0.165104	-0.161809	0.0183068	0.524843	-0.438466	0.132892	-0.421714	-0.0621437
ENSG00000135643	27345	KCNMB4	-0.120939	-0.381572	0.139694	3.66851	-1.03007	0.326599	0.635657	-5.49545	255.25	304.75	3.60804	3.72898	294	343	309	273	250	248	247	276	3.64347	3.79022	3.84899	3.63323	3.66622	3.7422	3.35114	3.67259
ENSG00000266124	100847028	MIR5587	-0.434457	-1.37079	0.501874	-2.12033	-1.03002	0.326621	0.635657	-5.4955	1.75	3.5	-2.33756	-1.9031	1	1	7	5	1	0	5	1	-2.49758	-2.51483	-1.1253	-1.47469	-2.43231	-2.88867	-1.56122	-2.46802
ENSG00000280106			-0.2205	-0.695731	0.254732	2.29818	-1.02998	0.326637	0.635657	-5.49553	95	121	2.18793	2.40843	92	133	132	127	77	124	95	84	2.00119	2.4455	2.63993	2.54709	2.00129	2.75669	2.00285	1.99089
ENSG00000189316			0.300156	-0.346802	0.947114	0.022247	1.02991	0.32667	0.635657	-5.4956	21	19.5	0.172325	-0.127831	20	26	8	24	22	19	21	22	-0.0351107	0.230805	-0.986778	0.279759	0.310722	0.201513	-0.012838	0.189903
ENSG00000170989	1901	S1PR1	0.193746	-0.223862	0.611355	1.78453	1.02989	0.326677	0.635657	-5.49562	77	73.5	1.8814	1.68766	71	105	60	58	67	62	109	70	1.6417	2.11397	1.53945	1.45551	1.80784	1.78523	2.19493	1.73762
ENSG00000134899	2073	ERCC5	0.215551	-0.249097	0.6802	0.381334	1.0298	0.326717	0.635678	-5.4957	27	25.25	0.48911	0.273558	26	30	18	27	23	28	25	32	0.296587	0.41495	-0.0490491	0.431744	0.368008	0.705434	0.206906	0.676091
ENSG00000005059	55013	MCUB	0.16835	-0.194659	0.531359	3.312	1.02949	0.326856	0.635871	-5.496	222	220.25	3.39617	3.22782	244	299	174	164	231	171	243	243	3.37773	3.59423	3.03092	2.90842	3.55344	3.2124	3.3279	3.49095
ENSG00000069974	5873	RAB27A	0.305162	-0.352877	0.963201	5.94352	1.02945	0.326874	0.635871	-5.49604	1449.75	1409.25	6.0961	5.79094	1531	1752	551	1803	1304	1380	1665	1450	6.01141	6.13158	4.67748	6.34327	6.03671	6.20647	6.08773	6.05348
ENSG00000065882	23216	TBC1D1	-0.155399	-0.490541	0.179744	6.17295	-1.02931	0.326939	0.635941	-5.49618	1450.75	1789	6.09525	6.25065	1549	1719	2375	1513	1453	1218	1623	1509	6.02824	6.1042	6.77943	6.09074	6.19249	6.02667	6.05094	6.11091
ENSG00000169299	55276	PGM2	0.0761873	-0.0881803	0.240555	5.45824	1.02895	0.3271	0.636197	-5.49652	955.75	991.75	5.49633	5.42014	1096	1066	907	898	914	837	1068	1004	5.53038	5.41657	5.39354	5.34007	5.52529	5.48681	5.44872	5.52449
ENSG00000246095	285548	LINC01096	0.248875	-0.288157	0.785907	0.146196	1.02875	0.32719	0.636288	-5.49672	23	21	0.270633	0.0217581	26	20	13	25	17	25	28	22	0.296587	-0.0987458	-0.44303	0.33222	-0.0157771	0.5562	0.352207	0.189903
ENSG00000169241	55974	SLC50A1	-0.0825989	-0.260839	0.0956416	6.4326	-1.02872	0.327204	0.636288	-5.49675	1791.5	2058.75	6.39131	6.4739	2113	2083	1828	2211	1592	1492	2155	1927	6.4754	6.3808	6.4023	6.63713	6.32407	6.31885	6.45924	6.46306
ENSG00000174977	645139	PAIP1P2	0.209045	-0.242151	0.660241	2.42452	1.0285	0.327303	0.636385	-5.49696	119.25	117	2.52904	2.32	143	144	69	112	118	118	115	126	2.62004	2.55741	1.73232	2.37022	2.60014	2.6866	2.27001	2.55942
ENSG00000112852	56133	PCDHB2	0.113151	-0.131079	0.357382	3.47659	1.02846	0.327319	0.636385	-5.49699	242.25	245.75	3.53317	3.42001	272	267	216	228	239	240	262	228	3.53252	3.43286	3.33822	3.37646	3.60201	3.69538	3.4351	3.40017
ENSG00000000419	8813	DPM1	0.171588	-0.198849	0.542025	6.79799	1.02825	0.327412	0.636385	-5.49719	2506.25	2510.5	6.88378	6.71219	2671	2991	1496	2884	2270	2286	2866	2603	6.81303	6.90205	6.11365	7.02004	6.83519	6.93358	6.87005	6.89631
ENSG00000158292	387509	GPR153	-0.163605	-0.516815	0.189606	3.26703	-1.02823	0.327423	0.636385	-5.49721	189.5	235.75	3.18522	3.34883	210	256	288	189	192	186	187	193	3.16427	3.37294	3.74844	3.10967	3.29002	3.33201	2.95578	3.16308
ENSG00000287737			0.277524	-0.321633	0.87668	0.261951	1.02822	0.327425	0.636385	-5.49722	26.25	23.25	0.400712	0.123189	21	36	14	22	27	15	37	26	0.0257423	0.653425	-0.355156	0.168743	0.576796	-0.0950409	0.716699	0.404395
ENSG00000082996	11342	RNF13	0.0863758	-0.100105	0.272857	5.09042	1.02822	0.327428	0.636385	-5.49722	743	765.5	5.13361	5.04723	784	853	653	772	651	709	848	764	5.04874	5.09612	4.92132	5.12274	5.03747	5.24815	5.1171	5.13171
ENSG00000089737	57062	DDX24	0.089778	-0.104075	0.283631	6.42607	1.02808	0.327491	0.636413	-5.49736	1897.25	1926.5	6.47096	6.38118	1929	1869	2018	1890	1708	1525	2317	2039	6.34417	6.22467	6.54474	6.41115	6.42537	6.35036	6.56366	6.54444
ENSG00000119541	9525	VPS4B	0.12259	-0.142118	0.387299	5.52417	1.02806	0.3275	0.636413	-5.49738	1015.75	1032.25	5.58547	5.46288	1062	1246	772	1049	890	1051	1107	1015	5.48505	5.64101	5.16185	5.56361	5.48702	5.81439	5.50031	5.54017
ENSG00000182220	10159	ATP6AP2	-0.0777885	-0.245777	0.0901998	6.74573	-1.02793	0.327556	0.636465	-5.4975	2214	2557	6.70683	6.78462	2590	2839	2558	2241	1995	2125	2509	2227	6.76865	6.82689	6.88639	6.65654	6.64912	6.82834	6.67836	6.67151
ENSG00000231663	101927765	COA6-AS1	0.387817	-0.449898	1.22553	-1.10296	1.02768	0.327668	0.636597	-5.49774	9	7.25	-0.909056	-1.29687	16	4	5	4	12	4	12	8	-0.307982	-1.76224	-1.45004	-1.66724	-0.438466	-1.52	-0.679838	-0.997918
ENSG00000267980			-0.4552	-1.43859	0.528187	-1.17203	-1.02756	0.327724	0.636597	-5.49786	6	9.75	-1.39963	-0.94443	11	4	17	7	7	5	11	1	-0.742896	-1.76224	-0.119704	-1.15288	-1.03885	-1.31437	-0.777275	-2.46802
ENSG00000184451	2826	CCR10	-0.187643	-0.593033	0.217747	0.309945	-1.02751	0.327744	0.636597	-5.4979	21.75	27.5	0.216124	0.403766	26	27	28	29	20	22	24	21	0.296587	0.279091	0.514544	0.524843	0.18884	0.389729	0.155027	0.130898
ENSG00000290453			-0.346123	-1.0939	0.401658	-1.78658	-1.0275	0.327747	0.636597	-5.49791	2.75	4.75	-1.95965	-1.61352	2	3	8	6	3	1	4	3	-2.1902	-1.97228	-0.986778	-1.30483	-1.80717	-2.40781	-1.74615	-1.87746
ENSG00000124444	79177	ZNF576	0.10769	-0.124989	0.340369	3.69373	1.02742	0.327787	0.636597	-5.49799	284	285.75	3.74758	3.63989	296	304	279	264	271	227	306	332	3.65315	3.61789	3.7031	3.5854	3.78139	3.6159	3.65648	3.93653
ENSG00000277232	150384	GTSE1-DT	0.272889	-0.316738	0.862515	-0.279449	1.02739	0.327798	0.636597	-5.49801	16.75	15	-0.143005	-0.415894	19	21	11	9	11	16	22	18	-0.0986439	-0.0383244	-0.636673	-0.889932	-0.540195	-0.0149948	0.0453145	-0.0621437
ENSG00000233266	100873894	HMGB1P31	-0.309285	-0.977844	0.359274	-0.446211	-1.02694	0.327999	0.636837	-5.49844	12	16	-0.600854	-0.291568	15	19	12	18	8	10	8	22	-0.385103	-0.161809	-0.536605	-0.0827573	-0.897126	-0.579549	-1.11664	0.189903
ENSG00000134684	8565	YARS1	0.259599	-0.301565	0.820762	8.36155	1.02693	0.328005	0.636837	-5.49846	7650.5	7506.25	8.49135	8.23175	9048	9239	3321	8417	7271	6737	8987	7607	8.57202	8.52806	7.26261	8.56429	8.51348	8.49181	8.51771	8.44238
ENSG00000159409	11189	CELF3	-0.362835	-1.14717	0.421496	-0.856993	-1.02692	0.328008	0.636837	-5.49846	7.75	12.25	-1.03841	-0.675575	16	11	17	5	7	10	10	4	-0.307982	-0.79993	-0.119704	-1.47469	-1.03885	-0.579549	-0.881772	-1.65347
ENSG00000099954	27443	CECR2	-0.0726178	-0.229603	0.0843677	6.0164	-1.02686	0.328037	0.636837	-5.49852	1339.25	1535.5	5.98009	6.05271	1507	1632	1405	1598	1206	1208	1541	1402	5.98866	6.02942	6.02329	6.16945	5.92423	6.0148	5.9763	6.00502
ENSG00000179965	51333	ZNF771	-0.164932	-0.521524	0.19166	2.21016	-1.02674	0.32809	0.636883	-5.49864	90.5	111.75	2.12769	2.29262	98	136	123	90	84	73	98	107	2.08936	2.4769	2.54034	2.0639	2.12276	2.01231	2.04622	2.32946
ENSG00000138835	5998	RGS3	-0.146142	-0.462167	0.169883	4.89521	-1.02655	0.328174	0.636917	-5.49882	601.5	727.75	4.82214	4.96828	599	676	850	786	550	534	757	565	4.66225	4.76208	5.30021	5.14857	4.79533	4.84089	4.954	4.69834
ENSG00000178921	5198	PFAS	0.0626983	-0.0728845	0.198281	7.17536	1.02655	0.328177	0.636917	-5.49882	3133.25	3281.25	7.20671	7.14402	3487	3615	3055	2968	2969	2803	3550	3211	7.19723	7.17514	7.14228	7.06142	7.22207	7.22743	7.1785	7.19884
ENSG00000279418	64433	LINC00244	-0.534151	-1.68928	0.620974	-1.90841	-1.02651	0.328194	0.636917	-5.49886	2	5.75	-2.17548	-1.64133	0	2	13	8	3	2	3	0	-2.88867	-2.2182	-0.44303	-1.01543	-1.80717	-2.04778	-1.95831	-2.88867
ENSG00000213300	653115	HNRNPA3P6	-0.268317	-0.848787	0.312153	0.415461	-1.02611	0.328371	0.637108	-5.49924	23.25	31.25	0.281302	0.549619	24	29	41	31	18	28	19	28	0.194267	0.37107	1.02084	0.612296	0.0557019	0.705434	-0.136686	0.500759
ENSG00000063761	57143	ADCK1	0.206602	-0.240398	0.653601	2.98637	1.02602	0.328415	0.637108	-5.49933	178.5	174.75	3.08967	2.88307	218	184	99	198	164	151	204	195	3.21741	2.90384	2.23528	3.17576	3.06601	3.03573	3.07922	3.17773
ENSG00000189056	5649	RELN	0.349553	-0.406736	1.10584	7.99823	1.02601	0.328417	0.637108	-5.49933	6136	5932.5	8.17301	7.82346	6777	6534	2025	8394	5561	5402	6893	6688	8.15524	8.02851	6.54973	8.56034	8.12683	8.17333	8.13517	8.25671
ENSG00000112294	7915	ALDH5A1	-0.202523	-0.640743	0.235697	4.21779	-1.02591	0.328463	0.637108	-5.49943	364.25	474.75	4.11653	4.31906	427	503	654	315	376	344	381	356	4.17703	4.33809	4.92352	3.83758	4.24987	4.2102	3.96969	4.03636
ENSG00000213144	100287653	PDAP1P1	0.323366	-0.376385	1.02312	-1.44094	1.02584	0.328496	0.637108	-5.4995	6	5	-1.27926	-1.60262	6	9	2	3	5	7	8	4	-1.36845	-1.01597	-2.13656	-1.88951	-1.37246	-0.974463	-1.11664	-1.65347
ENSG00000280351			0.383433	-0.446301	1.21317	0.00382878	1.02584	0.328497	0.637108	-5.4995	22	19.75	0.195545	-0.187887	26	31	6	16	29	14	23	22	0.296587	0.457535	-1.27855	-0.227122	0.670854	-0.179791	0.101214	0.189903
ENSG00000135842	116496	NIBAN1	0.343864	-0.400281	1.08801	3.82749	1.02579	0.328519	0.637108	-5.49955	338.25	325	3.99942	3.65556	371	426	111	392	289	315	411	338	3.97584	4.10012	2.39586	4.15041	3.87329	4.08412	4.07813	3.96214
ENSG00000198075	27233	SULT1C4	0.26655	-0.310291	0.843391	5.86368	1.02577	0.328526	0.637108	-5.49956	1359.75	1322	5.99696	5.73041	1462	1446	598	1782	1209	1157	1589	1484	5.94502	5.85523	4.79498	6.3264	5.92781	5.9527	6.02046	6.08685
ENSG00000224481			-0.354922	-1.12306	0.413213	-1.31437	-1.02571	0.328555	0.637108	-5.49963	5	8	-1.49183	-1.1369	8	12	3	9	4	6	8	2	-1.08498	-0.702943	-1.86976	-0.889932	-1.5735	-1.13443	-1.11664	-2.14273
ENSG00000281469			0.385309	-0.448641	1.21926	-0.724524	1.02565	0.328582	0.637108	-5.49968	12.25	10.25	-0.531869	-0.917179	16	9	3	13	19	9	12	9	-0.307982	-1.01597	-1.86976	-0.475	0.123806	-0.699564	-0.679838	-0.871882
ENSG00000196517	6536	SLC6A9	0.299028	-0.348285	0.946341	6.16955	1.02548	0.328658	0.637197	-5.49985	1690	1646	6.31906	6.02003	1870	2106	655	1953	1757	1590	1859	1554	6.29943	6.39661	4.92572	6.45838	6.46611	6.41048	6.24644	6.15322
ENSG00000168283	648	BMI1	0.16322	-0.190139	0.516579	5.59478	1.02538	0.328702	0.637197	-5.49994	1082.25	1077	5.67639	5.51317	1007	1358	765	1178	988	1223	1099	1019	5.40857	5.76486	5.14876	5.73048	5.63729	6.03256	5.48987	5.54582
ENSG00000179295	5781	PTPN11	0.109355	-0.127397	0.346106	8.1669	1.02535	0.328715	0.637197	-5.49997	6339.5	6489.75	8.22158	8.11223	6825	7400	4769	6965	5541	5960	7072	6785	8.16542	8.20798	7.7843	8.29122	8.12164	8.31508	8.17213	8.27747
ENSG00000255421			-0.346005	-1.0953	0.403289	-0.936841	-1.02508	0.328837	0.637313	-5.50023	7.5	11.25	-1.10984	-0.763839	18	13	7	7	6	5	5	14	-0.165104	-0.612067	-1.1253	-1.15288	-1.19603	-1.31437	-1.56122	-0.367745
ENSG00000071246	22846	VASH1	-0.373818	-1.18335	0.435711	-0.205334	-1.02507	0.328839	0.637313	-5.50023	14.25	21.5	-0.392243	-0.018425	25	25	28	8	16	7	22	12	0.246334	0.180846	0.514544	-1.01543	-0.090983	-0.974463	0.0453145	-0.548841
ENSG00000008438	8993	PGLYRP1	-0.502334	-1.59028	0.585616	-1.87139	-1.02497	0.328886	0.637313	-5.50033	2.25	5.25	-2.12255	-1.62022	0	5	9	7	4	4	1	0	-2.88867	-1.57892	-0.860399	-1.15288	-1.5735	-1.52	-2.50803	-2.88867
ENSG00000168899	10791	VAMP5	0.215248	-0.250939	0.681434	4.8726	1.02496	0.328891	0.637313	-5.50034	671	658.25	4.98023	4.76498	755	730	348	800	636	556	815	677	4.99458	4.87243	4.01895	5.17395	5.00397	4.89886	5.06006	4.958
ENSG00000018189	22902	RUFY3	0.10087	-0.11762	0.319361	5.56409	1.02485	0.328941	0.637337	-5.50045	1040.5	1068.75	5.61452	5.51365	1216	1255	832	972	968	894	1226	1074	5.67986	5.65136	5.26944	5.45395	5.60787	5.58158	5.64719	5.62145
ENSG00000115310	57142	RTN4	-0.0615622	-0.194922	0.0717977	9.10864	-1.02475	0.328987	0.637337	-5.50054	11493.2	13111	9.07786	9.13942	14257	14546	11686	11955	10827	9934	13333	11879	9.22784	9.18268	9.0768	9.07037	9.08771	9.0519	9.08663	9.08519
ENSG00000230606	100506123	APPAT	-0.461397	-1.46091	0.538119	-1.06136	-1.02474	0.32899	0.637337	-5.50055	6.75	11	-1.29206	-0.830663	7	6	22	9	9	1	9	8	-1.21976	-1.4163	0.20334	-0.889932	-0.768086	-2.40781	-0.994433	-0.997918
ENSG00000117640	56181	MTFR1L	-0.152494	-0.482936	0.177948	4.61285	-1.02444	0.329126	0.637476	-5.50084	492.5	602.5	4.53661	4.6891	587	564	774	485	423	431	580	536	4.63322	4.50218	5.16557	4.45543	4.41866	4.53336	4.57168	4.62273
ENSG00000146457	9589	WTAP	0.10064	-0.117439	0.31872	6.88757	1.02444	0.329127	0.637476	-5.50084	2603.75	2680	6.93789	6.83725	2891	3136	1992	2701	2474	2265	3000	2676	6.92708	6.97027	6.52606	6.92557	6.9592	6.92028	6.93589	6.93616
ENSG00000141391	10650	PRELID3A	0.126501	-0.14763	0.400631	4.00151	1.02439	0.329149	0.637476	-5.50089	352.5	355	4.06476	3.93826	379	338	286	417	340	320	408	342	4.00636	3.76925	3.73848	4.23894	4.10576	4.10666	4.06765	3.97897
ENSG00000154920	146956	EME1	-0.141359	-0.447734	0.165017	4.35985	-1.02423	0.329221	0.63753	-5.50104	411.5	501.75	4.28917	4.43053	453	509	627	418	390	380	448	428	4.26169	4.35508	4.86297	4.24237	4.30225	4.3528	4.20154	4.3001
ENSG00000263105			-0.472111	-1.49538	0.551157	-1.97639	-1.02419	0.329235	0.63753	-5.50107	2	4.75	-2.21245	-1.74034	8	3	0	8	3	1	4	0	-1.08498	-1.97228	-2.88867	-1.01543	-1.80717	-2.40781	-1.74615	-2.88867
ENSG00000241741	441034	RPL7AP30	-0.344621	-1.09173	0.402486	-1.42634	-1.02397	0.329337	0.637671	-5.50129	4.25	7.25	-1.59865	-1.25403	10	9	2	8	6	3	5	3	-0.848161	-1.01597	-2.13656	-1.01543	-1.19603	-1.75989	-1.56122	-1.87746
ENSG00000160055	56063	TMEM234	-0.173344	-0.549172	0.202484	1.8069	-1.02388	0.329377	0.637694	-5.50137	68.75	83	1.72023	1.89358	85	81	90	76	54	51	84	86	1.89102	1.75285	2.1019	1.82853	1.50997	1.5156	1.83167	2.0237
ENSG00000170275	10491	CRTAP	-0.128612	-0.407543	0.15032	5.76723	-1.02356	0.329523	0.637849	-5.50168	1106.75	1334.5	5.70293	5.83154	1285	1553	1507	993	1086	911	1275	1155	5.75928	5.95799	6.1242	5.48469	5.77338	5.60868	5.70358	5.72607
ENSG00000137265	3662	IRF4	0.471001	-0.550515	1.49252	-0.421136	1.02354	0.329531	0.637849	-5.5017	17	14	-0.185636	-0.656637	20	18	2	16	11	15	30	12	-0.0351107	-0.227755	-2.13656	-0.227122	-0.540195	-0.0950409	0.441533	-0.548841
ENSG00000186204	66002	CYP4F12	-0.138156	-0.437818	0.161506	5.19461	-1.02345	0.329571	0.637849	-5.50178	743	897.75	5.12553	5.26369	771	990	1090	740	718	609	911	734	5.02471	5.31021	5.65792	5.06191	5.17824	5.02965	5.2201	5.07414
ENSG00000173992	9973	CCS	-0.135709	-0.430067	0.158648	6.87105	-1.02344	0.329574	0.637849	-5.50179	2380	2873.25	6.8032	6.93891	2756	2813	3618	2306	2230	2037	2917	2336	6.85817	6.81364	7.38608	6.69774	6.80957	6.7674	6.89546	6.74036
ENSG00000286997			-0.438638	-1.39012	0.512844	-1.45372	-1.02337	0.329606	0.637855	-5.50186	4.5	7.25	-1.67304	-1.2344	12	7	3	7	5	5	8	0	-0.644792	-1.27016	-1.86976	-1.15288	-1.37246	-1.31437	-1.11664	-2.88867
ENSG00000121741	7750	ZMYM2	-0.0935973	-0.296663	0.109468	6.49172	-1.02319	0.329688	0.637959	-5.50203	1848.75	2161.5	6.44492	6.53852	2132	2464	1804	2246	1567	1830	2063	1935	6.48829	6.62277	6.38326	6.65976	6.30127	6.613	6.3964	6.46903
ENSG00000268093			-0.414354	-1.31344	0.484733	-1.21187	-1.02305	0.32975	0.638022	-5.50216	6.25	8.75	-1.41905	-1.0047	6	8	7	14	8	2	13	2	-1.36845	-1.13748	-1.1253	-0.387555	-0.897126	-2.04778	-0.588568	-2.14273
ENSG00000287125			0.259351	-0.303458	0.822161	-1.53024	1.02295	0.329795	0.638053	-5.50226	5.25	4.25	-1.40056	-1.65992	4	3	6	4	5	4	7	5	-1.72159	-1.97228	-1.27855	-1.66724	-1.37246	-1.52	-1.25017	-1.45963
ENSG00000243554	110440226	CCZ1P1	0.263158	-0.307968	0.834285	0.531459	1.02285	0.32984	0.638084	-5.50235	30.75	29	0.663038	0.39988	33	36	14	33	30	27	31	35	0.6065	0.653425	-0.355156	0.69475	0.715679	0.657384	0.484204	0.794886
ENSG00000163812	51304	ZDHHC3	-0.0736448	-0.233545	0.0862558	6.64573	-1.0224	0.330045	0.638384	-5.50278	2073.5	2381.75	6.6089	6.68255	2455	2591	2409	2072	1989	1769	2387	2149	6.69152	6.69518	6.79991	6.54358	6.64478	6.56415	6.60654	6.62014
ENSG00000286152			0.307515	-0.360237	0.975267	-0.41543	1.0223	0.330088	0.638384	-5.50288	15.5	13.25	-0.261672	-0.569187	15	20	7	11	16	9	14	23	-0.385103	-0.0987458	-1.1253	-0.6676	-0.090983	-0.699564	-0.50273	0.246589
ENSG00000006757	8228	PNPLA4	0.134873	-0.158031	0.427776	4.04804	1.02218	0.330143	0.638384	-5.50299	364.5	368.5	4.11547	3.9806	395	413	259	407	345	339	401	373	4.06552	4.05577	3.59694	4.20418	4.12666	4.18924	4.04288	4.10312
ENSG00000184908	1188	CLCNKB	-0.330098	-1.04698	0.386781	-1.40004	-1.02217	0.330146	0.638384	-5.503	4.75	7	-1.56509	-1.23499	7	6	11	4	3	2	8	6	-1.21976	-1.4163	-0.636673	-1.66724	-1.80717	-2.04778	-1.11664	-1.28878
ENSG00000135720	1783	DYNC1LI2	-0.0698268	-0.221478	0.0818246	6.72104	-1.02212	0.330168	0.638384	-5.50305	2182.75	2500.5	6.68612	6.75595	2519	2648	2510	2325	1972	2052	2464	2243	6.7286	6.72654	6.85909	6.70956	6.63242	6.77797	6.65228	6.68182
ENSG00000260360			0.318759	-0.37353	1.01105	-1.74778	1.02212	0.330169	0.638384	-5.50305	4.25	3.25	-1.5884	-1.90716	2	6	3	2	5	5	2	5	-2.1902	-1.4163	-1.86976	-2.15238	-1.37246	-1.31437	-2.20715	-1.45963
ENSG00000136631	11311	VPS45	0.094232	-0.110438	0.298902	4.82939	1.02205	0.330202	0.63839	-5.50312	625	635.75	4.8765	4.78227	631	698	657	557	591	497	735	677	4.73695	4.80806	4.9301	4.65398	4.89857	4.7378	4.91164	4.958
ENSG00000228793			-0.400425	-1.27041	0.469558	-1.01182	-1.02173	0.330344	0.6386	-5.50342	6.75	11.5	-1.21203	-0.81161	21	13	4	8	3	9	10	5	0.0257423	-0.612067	-1.64469	-1.01543	-1.80717	-0.699564	-0.881772	-1.45963
ENSG00000226137	440465	BAIAP2-DT	-0.374533	-1.18835	0.439281	2.55749	-1.02163	0.330392	0.6386	-5.50352	107.25	175.75	2.37022	2.74475	103	119	362	119	106	106	127	90	2.15892	2.28924	4.07539	2.45546	2.44905	2.5353	2.40938	2.08715
ENSG00000260265	105377283	LINC02562	0.150543	-0.176572	0.477657	2.01649	1.02162	0.330397	0.6386	-5.50353	87.75	86.25	2.09177	1.94122	97	94	79	75	75	87	88	101	2.07503	1.95957	1.92014	1.81015	1.96462	2.25764	1.89629	2.24851
ENSG00000256148			-0.327561	-1.03942	0.384302	-1.13276	-1.02147	0.330466	0.638675	-5.50367	6.5	8.75	-1.29654	-0.968983	7	8	10	10	4	3	6	13	-1.21976	-1.13748	-0.744204	-0.774487	-1.5735	-1.75989	-1.39733	-0.455454
ENSG00000178386	7766	ZNF223	0.255792	-0.300236	0.81182	0.159033	1.02122	0.330577	0.638783	-5.50391	23.5	20.75	0.286929	0.0311372	19	16	25	23	15	26	26	27	-0.0986439	-0.369443	0.367317	0.225319	-0.170326	0.607679	0.256983	0.453382
ENSG00000166681	27018	BEX3	-0.0679803	-0.215763	0.0798021	6.40357	-1.02115	0.33061	0.638783	-5.50398	1755.25	2004.25	6.36958	6.43756	2026	2102	2014	1875	1681	1539	2050	1751	6.41483	6.39387	6.54188	6.39967	6.40242	6.36352	6.38729	6.32511
ENSG00000163817	54716	SLC6A20	-0.410146	-1.30177	0.481476	-2.30299	-1.02114	0.330612	0.638783	-5.50398	1	2.75	-2.50807	-2.09792	0	5	5	1	0	2	2	0	-2.88867	-1.57892	-1.45004	-2.47406	-2.88867	-2.04778	-2.20715	-2.88867
ENSG00000132773	114034	TOE1	-0.107864	-0.342364	0.126636	4.17002	-1.02108	0.330638	0.638783	-5.50404	367.25	429.5	4.11609	4.22395	430	407	443	438	362	312	451	344	4.18706	4.03483	4.36459	4.30933	4.19552	4.07042	4.2111	3.98731
ENSG00000159147	29980	DONSON	0.0968782	-0.113797	0.307553	5.27003	1.0208	0.330766	0.638976	-5.50431	844.75	867.5	5.31847	5.22159	916	990	869	695	765	773	959	882	5.27238	5.31021	5.332	4.97178	5.26938	5.37241	5.29392	5.33817
ENSG00000288752			0.232122	-0.272799	0.737044	0.375656	1.02052	0.330894	0.639134	-5.50458	27.5	25.25	0.491717	0.259595	33	29	18	21	32	18	30	30	0.6065	0.37107	-0.0490491	0.109858	0.801356	0.132892	0.441533	0.591087
ENSG00000213096	9534	ZNF254	0.278304	-0.327091	0.883699	5.39879	1.02049	0.330907	0.639134	-5.5046	987.5	956.5	5.53795	5.25964	1002	1321	427	1076	804	1119	1074	953	5.40141	5.72511	4.31188	5.60017	5.34087	5.90463	5.45678	5.44951
ENSG00000075089	64431	ACTR6	-0.149899	-0.476001	0.176203	4.96467	-1.02041	0.330943	0.639149	-5.50468	626	769	4.88972	5.03962	681	904	886	605	556	675	670	603	4.84643	5.17957	5.35986	4.77262	4.81091	5.17751	4.77869	4.79177
ENSG00000168778	79867	TCTN2	-0.40609	-1.28977	0.477589	1.50494	-1.02013	0.331069	0.639335	-5.50494	49.75	84.5	1.3019	1.70799	66	67	169	36	61	51	46	41	1.54107	1.49112	2.98956	0.810217	1.67795	1.5156	1.00743	1.00663
ENSG00000173726	9804	TOMM20	0.122819	-0.144591	0.390228	8.29771	1.01956	0.331324	0.639773	-5.50548	6966.25	7127.75	8.35912	8.2363	7808	8637	4892	7174	6425	6434	7899	7107	8.35946	8.43089	7.82101	8.33385	8.33509	8.42544	8.33162	8.34433
ENSG00000096968	3717	JAK2	0.24924	-0.293469	0.79195	4.20277	1.01948	0.331363	0.639791	-5.50556	423	415.75	4.32739	4.07815	449	599	204	411	393	453	460	386	4.24898	4.58854	3.25689	4.21818	4.31323	4.60477	4.2394	4.15217
ENSG00000137672	7225	TRPC6	0.381268	-0.449121	1.21166	1.05891	1.01924	0.331471	0.639943	-5.50579	47.75	45.25	1.24955	0.868278	59	65	13	44	40	48	56	47	1.38724	1.44953	-0.44303	1.07938	1.10075	1.43239	1.27381	1.19124
ENSG00000170006	201799	TMEM154	0.388102	-0.457394	1.2336	3.80757	1.01897	0.331593	0.640068	-5.50605	337.75	325	4.00162	3.61352	400	421	94	385	346	290	389	326	4.08352	4.08322	2.16271	4.12461	4.1308	3.96581	3.99941	3.91045
ENSG00000106330	64598	MOSPD3	-0.201954	-0.641918	0.238011	3.83877	-1.01897	0.331594	0.640068	-5.50605	283.25	363.75	3.73779	3.93974	319	352	523	261	259	231	363	280	3.75999	3.82723	4.60265	3.5691	3.71671	3.64083	3.90049	3.69313
ENSG00000225285	102724312	LINC01770	-0.295918	-0.940632	0.348795	0.80816	-1.0189	0.331624	0.64007	-5.50611	31.25	44	0.660201	0.956119	26	36	49	65	32	21	34	38	0.296587	0.653425	1.26224	1.61222	0.801356	0.329678	0.60513	0.904639
ENSG00000113318	4437	MSH3	-0.126066	-0.400902	0.148771	3.30584	-1.01824	0.331923	0.640591	-5.50674	199.75	238.25	3.24281	3.36888	260	277	224	192	174	164	227	234	3.46821	3.48525	3.39	3.13204	3.15006	3.153	3.231	3.43717
ENSG00000204070	90196	SYS1	-0.0788362	-0.250776	0.093104	5.03294	-1.01783	0.332109	0.640894	-5.50713	676.75	776	4.99352	5.07236	811	799	753	741	649	552	796	710	5.09739	5.00215	5.12604	5.06385	5.03304	4.88849	5.02617	5.02638
ENSG00000231007	157956	CDC20P1	-0.363562	-1.15672	0.429598	-1.97097	-1.01753	0.332248	0.641085	-5.50742	2.25	3.75	-2.15275	-1.78919	6	4	2	3	5	0	2	2	-1.36845	-1.76224	-2.13656	-1.88951	-1.37246	-2.88867	-2.20715	-2.14273
ENSG00000150394	1006	CDH8	-0.332158	-1.05684	0.39252	-0.930356	-1.01748	0.332266	0.641085	-5.50746	7.5	11	-1.09644	-0.764277	14	5	12	13	8	4	12	6	-0.46658	-1.57892	-0.536605	-0.475	-0.897126	-1.52	-0.679838	-1.28878
ENSG00000267648			-0.244778	-0.779079	0.289524	-0.561136	-1.01698	0.332494	0.641468	-5.50794	10.5	14.25	-0.683525	-0.438747	13	15	19	10	8	9	13	12	-0.552936	-0.445872	0.0183068	-0.774487	-0.897126	-0.699564	-0.588568	-0.548841
ENSG00000187122	6585	SLIT1	0.293707	-0.347483	0.934896	-0.313532	1.01685	0.332556	0.641492	-5.50806	16.5	14.75	-0.166678	-0.460385	9	26	13	11	11	15	23	17	-0.961716	0.230805	-0.44303	-0.6676	-0.540195	-0.0950409	0.101214	-0.132692
ENSG00000248445	101927233	SEMA6A-AS1	-0.409059	-1.30214	0.484019	-0.587251	-1.01677	0.332588	0.641492	-5.50813	10.25	15.5	-0.791781	-0.382722	14	12	10	26	18	12	6	5	-0.46658	-0.702943	-0.744204	0.38284	0.0557019	-0.365868	-1.39733	-1.45963
ENSG00000007384	64285	RHBDF1	-0.171038	-0.544462	0.202386	4.43916	-1.01676	0.332594	0.641492	-5.50815	432.75	540	4.35364	4.52468	498	468	736	458	426	355	501	449	4.3974	4.23476	5.09322	4.37332	4.42879	4.25529	4.36173	4.36874
ENSG00000104731	54758	KLHDC4	0.0677055	-0.0801408	0.215552	5.68866	1.01658	0.332677	0.641499	-5.50832	1121.25	1166	5.72251	5.6548	1217	1275	1045	1127	1054	963	1318	1150	5.68104	5.67411	5.59726	5.6668	5.73034	5.68855	5.75131	5.71983
ENSG00000213553	220717	RPLP0P6	-0.174691	-0.556183	0.2068	1.25028	-1.01652	0.332705	0.641499	-5.50838	45	56	1.16294	1.33763	61	67	51	45	35	46	54	45	1.43289	1.49112	1.31677	1.10975	0.921026	1.37412	1.22433	1.13229
ENSG00000235919	645676	ASH1L-AS1	0.294882	-0.349089	0.938854	0.666331	1.01651	0.33271	0.641499	-5.50839	34.5	32.25	0.813772	0.518889	54	31	25	19	37	40	30	31	1.26636	0.457535	0.367317	-0.015654	0.995624	1.18371	0.441533	0.634215
ENSG00000108591	1819	DRG2	-0.0931032	-0.296437	0.110231	5.27658	-1.01644	0.332739	0.641499	-5.50845	796	925.75	5.23003	5.32313	945	941	1000	817	718	729	953	784	5.31719	5.23723	5.53394	5.20417	5.17824	5.28815	5.28489	5.16885
ENSG00000006576	57157	PHTF2	0.210663	-0.249422	0.670748	5.17383	1.01643	0.332744	0.641499	-5.50846	824.25	815	5.27916	5.0685	875	1133	449	803	666	832	899	900	5.20655	5.50424	4.38388	5.17933	5.0702	5.47819	5.20104	5.36722
ENSG00000010318	51533	PHF7	-0.163142	-0.519487	0.193202	1.27325	-1.01631	0.332801	0.641524	-5.50858	45.5	56.75	1.19168	1.35482	67	64	50	46	44	43	49	46	1.56176	1.42827	1.28976	1.1395	1.22998	1.28206	1.09263	1.16206
ENSG00000215032	80060	GNL3LP1	0.320346	-0.379392	1.02008	0.919298	1.01627	0.332815	0.641524	-5.50861	42.75	39.75	1.07947	0.759125	63	48	30	18	44	30	42	55	1.47714	1.03716	0.60496	-0.0827573	1.22998	0.796983	0.885382	1.40554
ENSG00000291032			0.219148	-0.259614	0.697911	1.75615	1.01612	0.332884	0.6416	-5.50875	75.25	71	1.86572	1.64657	88	61	51	84	60	74	71	96	1.93927	1.36256	1.31677	1.96769	1.65512	2.03129	1.59908	2.17739
ENSG00000144455	285362	SUMF1	0.0800223	-0.0948123	0.254857	5.08252	1.01604	0.332921	0.641616	-5.50883	739.75	760.5	5.12254	5.04251	813	762	703	764	708	622	885	744	5.10093	4.93404	5.02731	5.10777	5.15808	5.06	5.17848	5.09359
ENSG00000102931	23568	ARL2BP	0.158572	-0.187947	0.505091	1.54169	1.01584	0.33301	0.641732	-5.50902	62.25	61.5	1.62097	1.4624	63	77	48	58	62	59	67	61	1.47714	1.68279	1.23418	1.45551	1.70042	1.71655	1.51926	1.54767
ENSG00000142507	5694	PSMB6	0.063684	-0.0755073	0.202875	7.6589	1.01566	0.333096	0.641789	-5.50919	4396.75	4589.75	7.69075	7.62706	4958	4955	3980	4466	4051	3785	5140	4611	7.70461	7.62966	7.52355	7.65042	7.67003	7.66042	7.71204	7.7205
ENSG00000119684	27030	MLH3	0.123737	-0.146711	0.394185	4.2492	1.01565	0.333098	0.641789	-5.5092	419.25	424	4.31107	4.18733	469	464	313	450	393	362	447	475	4.31142	4.22246	3.86737	4.34806	4.31323	4.28326	4.19834	4.44944
ENSG00000275719			0.388157	-0.460335	1.23665	-1.6447	1.01552	0.333159	0.641793	-5.50932	5	4	-1.45062	-1.83878	4	7	0	5	3	7	5	5	-1.72159	-1.27016	-2.88867	-1.47469	-1.80717	-0.974463	-1.56122	-1.45963
ENSG00000077585	7107	GPR137B	0.179026	-0.212365	0.570418	2.55408	1.01539	0.333216	0.641793	-5.50944	130.5	128.5	2.64359	2.46457	140	159	80	135	114	112	153	143	2.59013	2.69724	1.93764	2.63325	2.55152	2.61293	2.67184	2.73808
ENSG00000276855			0.316651	-0.375631	1.00893	0.548105	1.01537	0.333225	0.641793	-5.50946	32.5	28.75	0.70643	0.38978	32	36	14	33	36	31	21	42	0.566099	0.653425	-0.355156	0.69475	0.958807	0.840667	-0.012838	1.03908
ENSG00000248409	107985555	CCDC188BP	-0.343044	-1.09306	0.406975	-1.94869	-1.01533	0.333246	0.641793	-5.50951	2.25	3.75	-2.12021	-1.77717	2	5	5	3	2	3	4	0	-2.1902	-1.57892	-1.45004	-1.88951	-2.08614	-1.75989	-1.74615	-2.88867
ENSG00000143994	84696	ABHD1	-0.355732	-1.13351	0.42205	-1.41699	-1.0153	0.333259	0.641793	-5.50953	4.25	7.25	-1.59486	-1.23913	2	9	9	9	5	3	3	6	-2.1902	-1.01597	-0.860399	-0.889932	-1.37246	-1.75989	-1.95831	-1.28878
ENSG00000163141	149428	BNIPL	-0.368676	-1.17479	0.437436	-0.762552	-1.01526	0.333276	0.641793	-5.50957	8.75	13.25	-0.94689	-0.578214	6	18	18	11	10	4	7	14	-1.36845	-0.227755	-0.0490491	-0.6676	-0.649645	-1.52	-1.25017	-0.367745
ENSG00000198933	9755	TBKBP1	0.0882967	-0.104793	0.281386	4.50206	1.01511	0.333343	0.641797	-5.50971	493.75	505.75	4.54621	4.45791	531	490	486	516	449	447	571	508	4.4894	4.30057	4.49741	4.54429	4.50419	4.58564	4.54925	4.54576
ENSG00000287548			-0.424319	-1.35227	0.503636	-2.01183	-1.01506	0.333365	0.641797	-5.50975	2.25	3.75	-2.22399	-1.79967	3	3	2	7	5	0	4	0	-1.93696	-1.97228	-2.13656	-1.15288	-1.37246	-2.88867	-1.74615	-2.88867
ENSG00000000460	55732	FIRRM	0.139475	-0.165547	0.444496	4.98151	1.01506	0.333365	0.641797	-5.50976	705.5	712.25	5.05125	4.91178	800	939	537	573	624	588	806	804	5.07776	5.23417	4.64055	4.69462	4.97661	4.97924	5.04411	5.20505
ENSG00000162825	100288142	NBPF20	0.0995982	-0.118247	0.317443	3.7112	1.01492	0.33343	0.641805	-5.50989	284.75	290.5	3.76099	3.6614	306	317	262	277	275	254	294	316	3.70058	3.67765	3.61337	3.65399	3.80233	3.77635	3.59939	3.86591
ENSG00000152292	284948	SH2D6	-0.375896	-1.19811	0.446313	-1.76348	-1.01488	0.33345	0.641805	-5.50993	2.75	5	-1.95143	-1.57554	2	3	8	7	5	2	1	3	-2.1902	-1.97228	-0.986778	-1.15288	-1.37246	-2.04778	-2.50803	-1.87746
ENSG00000279227			0.21323	-0.253191	0.679651	1.69674	1.01484	0.333465	0.641805	-5.50996	71.25	68.5	1.80336	1.59013	88	61	46	79	70	66	66	83	1.93927	1.36256	1.17638	1.8823	1.86864	1.872	1.49859	1.9742
ENSG00000206052	220164	DOK6	0.162207	-0.192621	0.517035	2.72463	1.0148	0.333486	0.641805	-5.51001	146.5	144.25	2.80573	2.64353	169	169	103	136	128	128	149	181	2.85617	2.78346	2.29081	2.64366	2.71499	2.80159	2.63444	3.07191
ENSG00000290767			-0.313738	-1.0001	0.372625	-0.758365	-1.01471	0.333527	0.641827	-5.51009	8.5	12.75	-0.915234	-0.601496	6	13	15	17	6	9	8	11	-1.36845	-0.612067	-0.272328	-0.153135	-1.19603	-0.699564	-1.11664	-0.648694
ENSG00000223901			-0.279955	-0.89251	0.332601	-0.842245	-1.01454	0.333602	0.641867	-5.51025	8	11.25	-0.982222	-0.702267	8	11	12	14	6	10	6	10	-1.08498	-0.79993	-0.536605	-0.387555	-1.19603	-0.579549	-1.39733	-0.755976
ENSG00000286416			-0.411155	-1.31081	0.488498	-1.46406	-1.01451	0.333614	0.641867	-5.51028	4.25	7.5	-1.66964	-1.25849	4	8	3	15	4	1	5	7	-1.72159	-1.13748	-1.86976	-0.30511	-1.5735	-2.40781	-1.56122	-1.13603
ENSG00000155329	54819	ZCCHC10	0.178437	-0.212072	0.568947	4.86387	1.01434	0.333696	0.641867	-5.51044	656.75	651.75	4.95309	4.77465	630	863	415	699	548	704	749	626	4.73467	5.11287	4.27104	4.98002	4.7901	5.23798	4.93874	4.84552
ENSG00000149923	5531	PPP4C	-0.12549	-0.400134	0.149154	6.67815	-1.0143	0.333711	0.641867	-5.51048	2081.5	2495.5	6.6154	6.74089	2332	2358	3107	2185	1965	1809	2377	2175	6.61747	6.55942	7.16661	6.62008	6.62729	6.59637	6.60049	6.63747
ENSG00000102471	54602	NDFIP2	-0.129623	-0.413328	0.154083	6.75042	-1.01424	0.333738	0.641867	-5.51053	2179.25	2663.25	6.68561	6.81523	2786	3380	1843	2644	2043	2111	2446	2117	6.87377	7.07826	6.41407	6.89483	6.68338	6.81881	6.64172	6.59853
ENSG00000143183	54499	TMCO1	0.0770078	-0.0915425	0.245558	6.57882	1.01422	0.333748	0.641867	-5.51055	2082.75	2165	6.61733	6.54032	2419	2376	1820	2045	2002	1801	2302	2226	6.67024	6.57038	6.39598	6.52469	6.65417	6.58998	6.5543	6.67086
ENSG00000082212	4200	ME2	-0.115659	-0.368809	0.137491	5.8362	-1.01421	0.333752	0.641867	-5.51056	1162.25	1382.25	5.77837	5.89403	1259	1434	1625	1211	1048	1126	1331	1144	5.72987	5.84324	6.23276	5.77024	5.72213	5.9136	5.76544	5.7123
ENSG00000197893	4892	NRAP	-0.474885	-1.51438	0.564611	-0.466784	-1.01413	0.333789	0.641883	-5.51064	11	21	-0.704226	-0.229341	14	16	6	48	8	7	20	9	-0.46658	-0.369443	-1.27855	1.19721	-0.897126	-0.974463	-0.0734334	-0.871882
ENSG00000104660	23484	LEPROTL1	0.211095	-0.251047	0.673237	6.86565	1.01398	0.333856	0.641895	-5.51078	2666.5	2646.25	6.9712	6.76011	3006	3308	1360	2911	2427	2380	3128	2731	6.9833	7.04723	5.97643	7.03347	6.93156	6.99165	6.99611	6.96548
ENSG00000233154	101929023	LINC01762	-0.211593	-0.674895	0.251708	-0.192398	-1.01383	0.333925	0.641895	-5.51092	14.75	18.75	-0.298195	-0.0866014	16	21	20	18	13	11	21	14	-0.307982	-0.0383244	0.0826578	-0.0827573	-0.34344	-0.468756	-0.012838	-0.367745
ENSG00000200095	106480559	RNU6-181P	-0.434987	-1.38745	0.517479	-1.86484	-1.01381	0.333937	0.641895	-5.51095	2.75	5	-2.08234	-1.64735	7	9	1	3	0	2	7	2	-1.21976	-1.01597	-2.46415	-1.88951	-2.88867	-2.04778	-1.25017	-2.14273
ENSG00000174444	6124	RPL4	-0.132111	-0.421404	0.157181	10.3506	-1.01375	0.333962	0.641895	-5.511	26482.2	32059.8	10.2845	10.4166	29438	31918	40773	26110	25315	23312	29806	27496	10.2737	10.3162	10.8794	10.1972	10.3129	10.2823	10.247	10.2958
ENSG00000156804	114907	FBXO32	0.375898	-0.447252	1.19905	-0.37481	1.01372	0.333975	0.641895	-5.51103	15.75	14.75	-0.186861	-0.562759	14	28	13	4	17	14	16	16	-0.46658	0.325814	-0.44303	-1.66724	-0.0157771	-0.179791	-0.345007	-0.206868
ENSG00000139629	11226	GALNT6	-0.517108	-1.64954	0.615327	-0.244844	-1.01367	0.333999	0.641895	-5.51108	12.25	27.75	-0.503398	0.0137106	19	15	70	7	11	10	16	12	-0.0986439	-0.445872	1.75224	-1.15288	-0.540195	-0.579549	-0.345007	-0.548841
ENSG00000204084	3633	INPP5B	-0.0933674	-0.29784	0.111105	4.4639	-1.01365	0.334007	0.641895	-5.51109	450.5	527.75	4.41721	4.51058	596	577	455	483	456	399	504	443	4.65505	4.53486	4.4029	4.44951	4.52638	4.42273	4.37029	4.34946
ENSG00000279926			0.276087	-0.328578	0.880752	-0.52267	1.01358	0.334038	0.641895	-5.51116	13.5	12	-0.384626	-0.660714	18	9	8	13	16	13	15	10	-0.165104	-1.01597	-0.986778	-0.475	-0.090983	-0.269831	-0.421714	-0.755976
ENSG00000290697			0.374741	-0.446024	1.19551	-1.67204	1.01354	0.334059	0.641895	-5.5112	4.75	4	-1.48467	-1.85941	1	9	5	1	4	5	6	4	-2.49758	-1.01597	-1.45004	-2.47406	-1.5735	-1.31437	-1.39733	-1.65347
ENSG00000188693	613126	CYP51A1-AS1	0.388977	-0.463064	1.24102	-1.67993	1.01342	0.334111	0.641939	-5.51131	5.25	3.25	-1.48544	-1.87442	4	3	2	4	8	8	4	1	-1.72159	-1.97228	-2.13656	-1.66724	-0.897126	-0.830475	-1.74615	-2.46802
ENSG00000183458	339039	PKD1P3	-0.0809485	-0.258323	0.0964257	4.78333	-1.01309	0.334265	0.642167	-5.51163	566.75	653	4.74286	4.82381	683	684	635	610	570	476	649	572	4.85064	4.77897	4.88118	4.78444	4.84661	4.67584	4.73297	4.71601
ENSG00000136986	79139	DERL1	-0.0734061	-0.234262	0.0874494	5.61369	-1.01303	0.334288	0.642167	-5.51168	1012.25	1159.75	5.57699	5.65039	1185	1191	1167	1096	921	917	1187	1024	5.6427	5.57606	5.75614	5.62667	5.53627	5.61813	5.60068	5.55287
ENSG00000266904	284440	LINC00663	0.19545	-0.232915	0.623816	1.77703	1.01286	0.334367	0.642218	-5.51184	75.5	73.5	1.87476	1.67931	72	106	51	65	69	73	95	65	1.66101	2.12722	1.31677	1.61222	1.84866	2.01231	2.00285	1.63519
ENSG00000284193	100302168	MIR1257	0.369497	-0.440387	1.17938	-1.94488	1.01278	0.334403	0.642218	-5.51192	3.5	2.5	-1.76013	-2.12963	3	2	0	5	6	3	2	3	-1.93696	-2.2182	-2.88867	-1.47469	-1.19603	-1.75989	-2.20715	-1.87746
ENSG00000263002	10780	ZNF234	0.113503	-0.135293	0.362299	3.54849	1.01272	0.33443	0.642218	-5.51197	254.5	258	3.60524	3.49174	256	293	240	243	249	258	255	256	3.44611	3.56532	3.4883	3.46722	3.6605	3.79867	3.39653	3.56526
ENSG00000246526	339988	LINC02481	-0.27498	-0.877733	0.327773	-0.254852	-1.01272	0.334431	0.642218	-5.51197	14.25	18.5	-0.392342	-0.117362	15	17	17	25	12	8	24	13	-0.385103	-0.29686	-0.119704	0.33222	-0.438466	-0.830475	0.155027	-0.455454
ENSG00000189308	132660	LIN54	0.237545	-0.283191	0.758281	6.18447	1.01264	0.334466	0.642229	-5.51205	1678.75	1644.25	6.30325	6.0657	1724	2266	837	1750	1386	1892	1808	1629	6.18236	6.50209	5.27806	6.3003	6.12451	6.661	6.20638	6.22109
ENSG00000115446	25972	UNC50	-0.0805339	-0.25715	0.0960825	5.6338	-1.01222	0.334658	0.642542	-5.51245	1030.5	1178.5	5.59354	5.67407	1167	1210	1175	1162	960	824	1257	1081	5.62068	5.59883	5.76597	5.7108	5.59593	5.4643	5.68312	5.6308
ENSG00000267265	107985325	GP6-AS1	0.17509	-0.208928	0.559107	1.48609	1.01213	0.334699	0.642564	-5.51253	61	58.5	1.57363	1.39854	72	54	60	48	52	49	71	72	1.66101	1.1965	1.53945	1.19721	1.45815	1.46066	1.59908	1.77664
ENSG00000130147	23677	SH3BP4	0.0927812	-0.110777	0.296339	5.34365	1.01181	0.334845	0.642662	-5.51283	886	914.5	5.39004	5.29726	1032	1027	763	836	835	817	931	961	5.44384	5.36297	5.145	5.23722	5.39528	5.45203	5.25132	5.46153
ENSG00000160679	26097	CHTOP	0.0941859	-0.112457	0.300829	6.93215	1.0118	0.334852	0.642662	-5.51285	2680	2763.5	6.97924	6.88506	3024	3132	2108	2790	2644	2287	3078	2711	6.9919	6.96843	6.6076	6.97229	7.05498	6.93421	6.97289	6.95489
ENSG00000287769			0.378452	-0.451997	1.2089	-0.37167	1.01164	0.334924	0.642662	-5.513	16.75	13.75	-0.182444	-0.560896	20	7	8	20	22	13	23	9	-0.0351107	-1.27016	-0.986778	0.0484664	0.310722	-0.269831	0.101214	-0.871882
ENSG00000163512	64343	AZI2	0.0927136	-0.110737	0.296164	4.86127	1.01161	0.334939	0.642662	-5.51303	636.75	654.25	4.90763	4.81491	741	744	553	579	600	531	739	677	4.9677	4.89971	4.68268	4.70957	4.92027	4.8328	4.91944	4.958
ENSG00000272382			-0.371365	-1.18631	0.443578	-1.82766	-1.01158	0.334949	0.642662	-5.51305	2.5	4.75	-2.01334	-1.64197	1	6	8	4	1	4	3	2	-2.49758	-1.4163	-0.986778	-1.66724	-2.43231	-1.52	-1.95831	-2.14273
ENSG00000253425	106480803	HSPA8P13	0.681591	-0.814218	2.1774	1.44333	1.01152	0.334977	0.642662	-5.51311	71	68.25	1.78413	1.10253	72	101	5	95	72	63	91	58	1.66101	2.05972	-1.45004	2.13945	1.9078	1.80741	1.94293	1.47836
ENSG00000285688			0.410465	-0.490345	1.31128	-1.95412	1.01151	0.334982	0.642662	-5.51312	4.25	2.25	-1.74888	-2.15935	3	4	1	1	4	0	6	7	-1.93696	-1.76224	-2.46415	-2.47406	-1.5735	-2.88867	-1.39733	-1.13603
ENSG00000090534	7066	THPO	0.172437	-0.205996	0.55087	4.42836	1.01151	0.334984	0.642662	-5.51312	482	480.25	4.51458	4.34214	525	477	309	610	478	436	543	471	4.4731	4.26204	3.84899	4.78444	4.59396	4.5499	4.47714	4.43731
ENSG00000277368			0.412943	-0.493373	1.31926	-1.78232	1.01144	0.335016	0.642668	-5.51319	4.5	3.25	-1.57585	-1.98879	2	0	8	3	2	4	5	7	-2.1902	-2.88867	-0.986778	-1.88951	-2.08614	-1.52	-1.56122	-1.13603
ENSG00000224452	140757	RSL24D1P6	0.206121	-0.246452	0.658694	0.639036	1.01103	0.335203	0.642971	-5.51358	33	31	0.742097	0.535975	38	34	22	30	24	33	38	37	0.7931	0.57823	0.20334	0.569232	0.423105	0.924258	0.752051	0.868974
ENSG00000136709	55339	WDR33	0.0642354	-0.0768266	0.205297	7.06707	1.01086	0.335278	0.643008	-5.51373	2925.5	3034.75	7.09918	7.03495	3081	3249	2891	2918	2646	2426	3470	3160	7.01881	7.02129	7.06275	7.03693	7.05607	7.01924	7.14565	7.17577
ENSG00000034713	11345	GABARAPL2	0.087791	-0.105001	0.280583	5.69362	1.01085	0.335281	0.643008	-5.51374	1133.5	1160.5	5.73752	5.64973	1143	1183	1250	1066	1117	936	1309	1172	5.59079	5.56636	5.85502	5.58674	5.81389	5.64763	5.74145	5.7471
ENSG00000176533	2788	GNG7	-0.159259	-0.509054	0.190537	3.37575	-1.01069	0.335357	0.643098	-5.51389	205.5	254.75	3.29612	3.45538	288	281	268	182	213	205	224	180	3.61405	3.50569	3.64568	3.05609	3.43781	3.47054	3.21209	3.06405
ENSG00000177051	23403	FBXO46	-0.128114	-0.409531	0.153303	4.78154	-1.01059	0.335405	0.643132	-5.51399	554.5	666.5	4.71748	4.84559	652	613	799	602	525	538	613	542	4.78394	4.62169	5.21126	4.76549	4.72855	4.8516	4.65107	4.6387
ENSG00000099814	283638	CEP170B	-0.178311	-0.57011	0.213489	5.73011	-1.01028	0.335545	0.643306	-5.51428	1062	1335.5	5.64095	5.81926	1122	1149	1881	1190	980	886	1269	1113	5.56411	5.52441	6.44347	5.74507	5.6256	5.56865	5.69679	5.67277
ENSG00000110880	23603	CORO1C	0.0663464	-0.07944	0.212133	8.13224	1.01025	0.335558	0.643306	-5.51431	6103.75	6346.25	8.16541	8.09907	6390	6506	6540	5949	5595	5357	6998	6465	8.07045	8.02231	8.23966	8.06385	8.13562	8.16127	8.15697	8.2078
ENSG00000204859	3104	ZBTB48	-0.0799299	-0.255577	0.0957175	4.53709	-1.01017	0.335593	0.643306	-5.51438	476.75	549.5	4.49712	4.57705	569	561	521	547	439	432	543	493	4.58853	4.49453	4.59715	4.62798	4.47189	4.53668	4.47714	4.50277
ENSG00000268635			0.423518	-0.50721	1.35425	-2.13218	1.01013	0.335612	0.643306	-5.51442	3	1.75	-1.92042	-2.34394	1	1	0	5	4	3	0	5	-2.49758	-2.51483	-2.88867	-1.47469	-1.5735	-1.75989	-2.88867	-1.45963
ENSG00000267289	100996288	PIN1-DT	-0.324866	-1.03892	0.389186	-1.92981	-1.00996	0.335692	0.643402	-5.51459	2.25	4	-2.09224	-1.76737	4	5	1	6	1	2	4	2	-1.72159	-1.57892	-2.46415	-1.30483	-2.43231	-2.04778	-1.74615	-2.14273
ENSG00000088053	51206	GP6	-0.459781	-1.47052	0.550961	-2.20535	-1.00981	0.33576	0.643476	-5.51473	1.25	3.5	-2.43524	-1.97546	7	1	6	0	2	0	0	3	-1.21976	-2.51483	-1.27855	-2.88867	-2.08614	-2.88867	-2.88867	-1.87746
ENSG00000141639	5596	MAPK4	-0.108565	-0.347272	0.130142	3.80746	-1.00961	0.335851	0.643518	-5.51491	284.75	334.25	3.75317	3.86174	327	357	357	296	265	234	316	324	3.79537	3.84739	4.05549	3.7487	3.74941	3.65924	3.70238	3.90165
ENSG00000078967	51619	UBE2D4	0.148394	-0.177891	0.474679	3.21888	1.0096	0.335857	0.643518	-5.51493	207	205.75	3.29308	3.14468	248	235	145	195	204	162	254	208	3.40089	3.25113	2.77264	3.15407	3.37632	3.13556	3.39093	3.26949
ENSG00000271122	101930085	HERPUD2-AS1	0.188441	-0.225916	0.602798	3.10116	1.00955	0.335877	0.643518	-5.51497	196.25	186.75	3.19538	3.00694	209	185	129	224	199	128	249	209	3.15749	2.91152	2.60749	3.35126	3.34099	2.80159	3.36262	3.27632
ENSG00000196872	343990	CRACDL	-0.25465	-0.814618	0.305319	1.08197	-1.0095	0.335899	0.643518	-5.51501	39	52.5	0.954647	1.2093	35	68	40	67	36	38	53	29	0.684059	1.51147	0.987617	1.65404	0.958807	1.11422	1.19893	0.54663
ENSG00000124549	54718	BTN2A3P	-0.290893	-0.930609	0.348824	-0.720993	-1.00942	0.335936	0.643533	-5.51509	9.25	13	-0.866439	-0.575547	21	11	9	11	6	6	12	13	0.0257423	-0.79993	-0.860399	-0.6676	-1.19603	-1.13443	-0.679838	-0.455454
ENSG00000172888	285268	ZNF621	0.0790201	-0.0947728	0.252813	5.53138	1.00933	0.335978	0.643558	-5.51518	1008.5	1044.75	5.57089	5.49187	1117	1171	869	1022	966	871	1183	1014	5.55768	5.55169	5.332	5.5261	5.6049	5.54409	5.59582	5.53875
ENSG00000273363			-0.452649	-1.44829	0.542992	-2.33049	-1.00922	0.336027	0.643596	-5.51528	1.25	2.75	-2.55681	-2.10416	6	1	4	0	0	0	5	0	-1.36845	-2.51483	-1.64469	-2.88867	-2.88867	-2.88867	-1.56122	-2.88867
ENSG00000239636	105378645	TFAP2E-AS1	0.300976	-0.361094	0.963045	-1.33718	1.00915	0.33606	0.643596	-5.51535	6.5	5.5	-1.18669	-1.48767	7	5	2	8	6	7	8	5	-1.21976	-1.57892	-2.13656	-1.01543	-1.19603	-0.974463	-1.11664	-1.45963
ENSG00000288988			-0.41076	-1.31444	0.492923	-1.2739	-1.00902	0.33612	0.643596	-5.51547	5.25	8.5	-1.47928	-1.06852	5	15	6	8	4	9	1	7	-1.53425	-0.445872	-1.27855	-1.01543	-1.5735	-0.699564	-2.50803	-1.13603
ENSG00000264772			0.167633	-0.201166	0.536432	1.76856	1.00902	0.336121	0.643596	-5.51547	74	72.5	1.85238	1.68475	84	86	66	54	81	61	82	72	1.87457	1.8359	1.67085	1.35766	2.07195	1.7627	1.79824	1.77664
ENSG00000130943	10343	PKDREJ	0.201928	-0.24236	0.646216	0.817407	1.00893	0.336162	0.643596	-5.51556	37.5	35.25	0.918371	0.716444	42	37	34	28	29	44	40	37	0.926743	0.689602	0.770385	0.479044	0.670854	1.3134	0.820256	0.868974
ENSG00000196878	3914	LAMB3	-0.352357	-1.12764	0.422929	0.908402	-1.0089	0.336174	0.643596	-5.51558	34.25	50.25	0.732224	1.08458	35	31	91	44	25	24	56	32	0.684059	0.457535	2.11735	1.07938	0.476176	0.502816	1.27381	0.676091
ENSG00000291049			-0.164304	-0.525866	0.197257	2.13599	-1.00877	0.336232	0.643651	-5.5157	86.5	106	2.05383	2.21814	122	104	79	119	80	66	112	88	2.39635	2.1006	1.92014	2.45546	2.05461	1.872	2.23296	2.05577
ENSG00000173890	26996	GPR160	-0.123008	-0.393766	0.147751	3.85907	-1.00851	0.336355	0.643831	-5.51595	292.5	349.5	3.79757	3.92057	348	405	294	351	255	318	320	277	3.88432	4.02778	3.77789	3.99231	3.69449	4.09768	3.72034	3.67776
ENSG00000259985			0.264829	-0.318187	0.847844	-0.587002	1.00835	0.336425	0.643908	-5.5161	12.75	11.25	-0.454588	-0.719417	10	9	9	17	9	14	14	14	-0.848161	-1.01597	-0.860399	-0.153135	-0.768086	-0.179791	-0.50273	-0.367745
ENSG00000276672			-0.156948	-0.502505	0.188608	2.50362	-1.00824	0.336475	0.643935	-5.5162	112	137.25	2.42515	2.5821	145	167	131	106	86	110	124	128	2.63964	2.76663	2.6292	2.29292	2.15567	2.58752	2.37578	2.58163
ENSG00000100749	7443	VRK1	0.0757973	-0.0911052	0.2427	5.23319	1.00813	0.336524	0.643935	-5.5163	820.75	847.25	5.27109	5.19529	905	920	792	772	720	717	975	871	5.25501	5.20479	5.19861	5.12274	5.18224	5.26428	5.31771	5.32012
ENSG00000183207	10856	RUVBL2	-0.079093	-0.253253	0.0950673	6.66272	-1.00813	0.336526	0.643935	-5.51631	2096.25	2412.75	6.62317	6.70226	2320	2580	2576	2175	1954	1793	2453	2185	6.61003	6.68905	6.8965	6.61348	6.61921	6.58357	6.64583	6.64408
ENSG00000149273	6188	RPS3	-0.0675297	-0.216265	0.0812053	9.32845	-1.00788	0.336641	0.644098	-5.51654	13360.5	15255.8	9.29468	9.36221	15605	15996	15767	13655	12895	11383	15527	13637	9.35815	9.31974	9.50883	9.26214	9.33983	9.24829	9.30636	9.28426
ENSG00000180044	401097	C3orf80	0.39059	-0.469821	1.251	3.45307	1.00773	0.336711	0.644116	-5.51669	263.75	254	3.64837	3.25778	348	277	73	318	227	251	301	276	3.88432	3.48525	1.8104	3.85113	3.52854	3.75938	3.63296	3.67259
ENSG00000103351	23059	CLUAP1	0.144962	-0.174387	0.464311	3.08662	1.00767	0.336738	0.644116	-5.51674	188.25	187.5	3.1591	3.01414	205	232	134	179	160	159	220	214	3.13003	3.23286	2.66116	3.03251	3.03097	3.10902	3.18647	3.30995
ENSG00000116685	90231	KIAA2013	-0.135473	-0.433917	0.162971	6.47164	-1.00767	0.336738	0.644116	-5.51674	1796.75	2177.25	6.4039	6.53937	2073	2071	2773	1792	1731	1542	2011	1903	6.44787	6.37247	7.00269	6.33446	6.44464	6.36633	6.35963	6.44501
ENSG00000119681	4053	LTBP2	-0.412901	-1.32259	0.496788	0.403974	-1.00758	0.336777	0.644135	-5.51682	21.75	36.25	0.197524	0.610424	22	16	54	53	18	28	17	24	0.0841321	-0.369443	1.39488	1.33213	0.0557019	0.705434	-0.272172	0.301132
ENSG00000270108			0.273766	-0.329447	0.876979	-0.346824	1.00748	0.336824	0.644168	-5.51692	16	13.75	-0.209941	-0.483707	10	17	11	17	10	16	15	23	-0.848161	-0.29686	-0.636673	-0.153135	-0.649645	-0.0149948	-0.421714	0.246589
ENSG00000103642	114294	LACTB	-0.12697	-0.406794	0.152854	5.18659	-1.00727	0.336922	0.644234	-5.51712	736	883.5	5.1231	5.25007	782	822	1060	870	713	671	817	743	5.04507	5.04292	5.61776	5.29453	5.16819	5.16897	5.06359	5.09165
ENSG00000272334			-0.423743	-1.35762	0.510137	-1.56344	-1.00725	0.336927	0.644234	-5.51713	4.25	6.25	-1.77532	-1.35157	3	6	6	10	3	0	8	6	-1.93696	-1.4163	-1.27855	-0.774487	-1.80717	-2.88867	-1.11664	-1.28878
ENSG00000161202	1857	DVL3	-0.0955546	-0.306174	0.115064	7.1857	-1.00712	0.336989	0.644234	-5.51726	2998.5	3492	7.13793	7.23348	3394	3494	3961	3119	2891	2467	3458	3178	7.15826	7.12607	7.51666	7.13294	7.1837	7.0434	7.14066	7.18395
ENSG00000109180	54940	OCIAD1	0.146206	-0.176067	0.468479	5.6491	1.00709	0.337003	0.644234	-5.51729	1118.75	1130.5	5.72221	5.576	1163	1363	733	1263	1016	1024	1287	1148	5.61574	5.77015	5.08735	5.83075	5.6775	5.77693	5.71706	5.71732
ENSG00000229155	105374285	LINC02038	-0.570485	-1.82805	0.687076	0.670951	-1.00703	0.33703	0.644234	-5.51734	25.25	60.25	0.385709	0.956193	18	30	161	32	28	25	17	31	-0.165104	0.41495	2.92082	0.654112	0.624591	0.5562	-0.272172	0.634215
ENSG00000162104	115	ADCY9	0.111506	-0.1343	0.357312	6.22235	1.00701	0.337039	0.644234	-5.51736	1647	1685	6.2781	6.1666	1955	1893	1237	1655	1681	1411	1885	1611	6.36345	6.24304	5.83998	6.21992	6.40242	6.23846	6.26644	6.20509
ENSG00000101493	9658	ZNF516	0.077474	-0.0933201	0.248268	5.99697	1.00696	0.337064	0.644234	-5.51741	1390.25	1443.25	6.03571	5.95824	1523	1608	1217	1425	1265	1316	1606	1374	6.00387	6.00809	5.81652	6.00447	5.99299	6.13809	6.03578	5.97597
ENSG00000115935	7456	WIPF1	-0.129889	-0.416279	0.156502	4.14616	-1.00679	0.337139	0.644322	-5.51757	359.75	428	4.08121	4.2111	386	461	487	378	282	339	441	377	4.03254	4.21317	4.50035	4.09835	3.83824	4.18924	4.17899	4.11839
ENSG00000173559	64859	NABP1	0.167688	-0.202097	0.537473	5.06325	1.00665	0.337203	0.644388	-5.5177	748.5	748.25	5.14709	4.9794	776	777	484	956	674	726	824	770	5.034	4.96204	4.49149	5.43008	5.08735	5.28222	5.07584	5.14295
ENSG00000276077	102724951	LINC03105	-0.333931	-1.07054	0.402674	-1.16348	-1.00635	0.337341	0.644596	-5.51798	6.5	8.5	-1.33045	-0.996517	7	9	9	9	3	6	14	3	-1.21976	-1.01597	-0.860399	-0.889932	-1.80717	-1.13443	-0.50273	-1.87746
ENSG00000272812			0.313907	-0.37873	1.00654	-0.790917	1.00606	0.337476	0.644766	-5.51826	11	9.5	-0.633963	-0.94787	12	13	4	9	11	14	12	7	-0.644792	-0.612067	-1.64469	-0.889932	-0.540195	-0.179791	-0.679838	-1.13603
ENSG00000108797	8506	CNTNAP1	0.209813	-0.253153	0.67278	6.52938	1.00603	0.337489	0.644766	-5.51829	2106.75	2096	6.63428	6.42447	2538	2526	1079	2241	2036	1835	2353	2203	6.73943	6.65858	5.64332	6.65654	6.67843	6.61693	6.58587	6.6559
ENSG00000291102			0.165481	-0.199708	0.530669	1.76522	1.00591	0.337545	0.644795	-5.5184	73.75	71.75	1.84796	1.68248	87	60	71	69	76	60	81	78	1.92337	1.33998	1.77189	1.69468	1.98307	1.7398	1.78122	1.88774
ENSG00000138615	8483	CILP	-0.338313	-1.08503	0.408399	-1.15223	-1.00576	0.337614	0.644795	-5.51854	6	9	-1.32139	-0.983074	8	7	15	6	3	8	9	4	-1.08498	-1.27016	-0.272328	-1.30483	-1.80717	-0.830475	-0.994433	-1.65347
ENSG00000279504			-0.173557	-0.556636	0.209522	1.59996	-1.00573	0.337626	0.644795	-5.51857	58.5	72.75	1.51318	1.68674	68	98	67	58	58	43	73	60	1.58216	2.01765	1.69163	1.45551	1.60834	1.28206	1.6374	1.52493
ENSG00000114503	22916	NCBP2	-0.0630297	-0.202151	0.0760919	6.5637	-1.00572	0.337629	0.644795	-5.51857	1970.5	2238.5	6.53218	6.59521	2342	2409	2122	2081	1777	1700	2353	2052	6.62363	6.59025	6.61714	6.54983	6.48242	6.50684	6.58587	6.5536
ENSG00000293164			0.164424	-0.198516	0.527364	1.38376	1.00568	0.33765	0.644795	-5.51862	56	54	1.46597	1.30155	54	56	49	57	57	47	53	67	1.26636	1.24593	1.26224	1.43166	1.58437	1.40355	1.19893	1.67704
ENSG00000252311	106481623	RNU1-103P	0.345153	-0.416799	1.1071	-0.570674	1.00557	0.3377	0.644833	-5.51872	14.25	11.25	-0.398098	-0.743251	10	18	10	7	10	14	8	25	-0.848161	-0.227755	-0.744204	-1.15288	-0.649645	-0.179791	-1.11664	0.353687
ENSG00000235119			-0.388873	-1.24742	0.469671	-2.1869	-1.00548	0.337741	0.644856	-5.5188	1.25	3.25	-2.38134	-1.99246	2	6	0	5	2	1	0	2	-2.1902	-1.4163	-2.88867	-1.47469	-2.08614	-2.40781	-2.88867	-2.14273
ENSG00000128918	8854	ALDH1A2	-0.33078	-1.06127	0.399707	-1.30101	-1.0052	0.337867	0.645041	-5.51906	5	7.75	-1.4664	-1.13562	6	4	10	11	3	5	4	8	-1.36845	-1.76224	-0.744204	-0.6676	-1.80717	-1.31437	-1.74615	-0.997918
ENSG00000151693	8853	ASAP2	-0.157981	-0.506912	0.19095	3.91014	-1.00506	0.337932	0.645075	-5.51919	304.5	368.5	3.83115	3.98913	347	359	462	306	248	238	379	353	3.88021	3.85537	4.42479	3.79616	3.65475	3.68344	3.96216	4.02426
ENSG00000259804	107984813	CTCF-DT	-0.328968	-1.05558	0.397639	-1.82096	-1.00504	0.337944	0.645075	-5.51922	2.75	4.25	-1.98544	-1.65647	5	3	4	5	5	1	1	4	-1.53425	-1.97228	-1.64469	-1.47469	-1.37246	-2.40781	-2.50803	-1.65347
ENSG00000201778			-0.314185	-1.00844	0.380074	0.0685199	-1.0046	0.338146	0.645315	-5.51963	18.5	24.5	-0.0885727	0.225612	25	29	16	28	8	18	19	29	0.246334	0.37107	-0.193999	0.479044	-0.897126	0.132892	-0.136686	0.54663
ENSG00000132485	9406	ZRANB2	0.139954	-0.169337	0.449244	6.72453	1.00449	0.338195	0.645315	-5.51973	2351.25	2384.75	6.7945	6.65455	2480	3125	1686	2248	2092	2497	2528	2288	6.70612	6.96521	6.28583	6.66104	6.71753	7.06082	6.68923	6.71044
ENSG00000177854	8269	TMEM187	-0.142048	-0.455967	0.171871	2.2437	-1.00449	0.338196	0.645315	-5.51973	93.75	112.25	2.17268	2.31473	120	114	100	115	104	71	110	90	2.37312	2.22906	2.24936	2.40737	2.42226	1.9736	2.20771	2.08715
ENSG00000267058	100505715	CATED	0.293403	-0.355017	0.941823	0.667639	1.00447	0.338206	0.645315	-5.51976	36.75	31	0.814341	0.520938	34	38	19	33	40	18	35	54	0.645801	0.724894	0.0183068	0.69475	1.10075	0.132892	0.643286	1.38043
ENSG00000186376	7626	ZNF75D	-0.141738	-0.454988	0.171511	3.36306	-1.00444	0.338217	0.645315	-5.51978	204.5	249.25	3.29219	3.43393	266	283	252	196	220	203	202	193	3.50072	3.5158	3.55786	3.16134	3.48388	3.45657	3.06523	3.16308
ENSG00000145050	7873	MANF	0.0808923	-0.0979378	0.259722	5.88187	1.00414	0.338356	0.645525	-5.52006	1290.75	1324.75	5.92232	5.84142	1417	1280	1310	1292	1246	1084	1564	1269	5.90002	5.67974	5.92251	5.86343	5.9712	5.85889	5.99763	5.86154
ENSG00000114933	54891	INO80D	0.114398	-0.138563	0.367359	4.45381	1.00391	0.338464	0.645675	-5.52028	479.5	487.75	4.51101	4.39661	468	547	403	533	465	486	500	467	4.30836	4.45829	4.229	4.59078	4.55441	4.70567	4.35887	4.42509
ENSG00000267122	124904611	DOT1L-AS1	0.503765	-0.610253	1.61778	-1.74707	1.00384	0.338495	0.645678	-5.52035	6.25	3.25	-1.49518	-1.99895	8	0	3	2	1	2	14	8	-1.08498	-2.88867	-1.86976	-2.15238	-2.43231	-2.04778	-0.50273	-0.997918
ENSG00000251247	25850	ZNF345	0.221607	-0.268525	0.711738	2.04881	1.00369	0.338565	0.645745	-5.52049	92.75	90.5	2.15962	1.93801	94	138	54	76	73	86	110	102	2.03118	2.49745	1.39488	1.82853	1.92699	2.24144	2.20771	2.26232
ENSG00000126858	55288	RHOT1	0.115077	-0.139462	0.369616	5.30878	1.0036	0.338605	0.645745	-5.52057	874.25	895	5.36632	5.25124	1041	1066	656	817	830	765	1018	884	5.45633	5.41657	4.92791	5.20417	5.38664	5.35745	5.37976	5.34143
ENSG00000105612	1777	DNASE2	0.168841	-0.204652	0.542335	5.89414	1.00351	0.338644	0.645745	-5.52065	1336.25	1345.75	5.97856	5.80972	1609	1648	798	1328	1256	1210	1539	1340	6.08295	6.04347	5.20946	5.90298	5.98271	6.01718	5.97444	5.9399
ENSG00000100461	55147	RBM23	0.0721997	-0.0875162	0.231916	5.45121	1.00349	0.338653	0.645745	-5.52067	949.5	988.5	5.48731	5.41511	1025	1108	858	963	898	845	1066	989	5.43405	5.47215	5.31368	5.44057	5.49989	5.50049	5.44602	5.50284
ENSG00000234072	105374363	GTF3C2-AS2	0.117807	-0.142812	0.378426	4.18345	1.00344	0.338677	0.645745	-5.52072	403.25	404	4.24236	4.12455	462	399	323	432	352	334	516	411	4.28987	4.00643	3.91233	4.28957	4.15541	4.16796	4.40401	4.24204
ENSG00000275515			-0.390353	-1.25415	0.473446	-2.2727	-1.00317	0.338804	0.645885	-5.52098	1	3	-2.46788	-2.07753	6	5	0	1	1	1	0	2	-1.36845	-1.57892	-2.88867	-2.47406	-2.43231	-2.40781	-2.88867	-2.14273
ENSG00000080644	1136	CHRNA3	0.297578	-0.360932	0.956089	-0.269007	1.00315	0.338811	0.645885	-5.52099	17.5	15	-0.120217	-0.417796	22	17	13	8	12	17	28	13	0.0841321	-0.29686	-0.44303	-1.01543	-0.438466	0.0608426	0.352207	-0.455454
ENSG00000187772	389421	LIN28B	0.0789899	-0.0958173	0.253797	7.99062	1.00309	0.338839	0.645885	-5.52105	5545.5	5767.25	8.03012	7.95113	5776	6929	4976	5388	4886	5317	6094	5885	7.92479	8.11314	7.84556	7.92102	7.94024	8.15046	7.95751	8.07226
ENSG00000124942	79026	AHNAK	0.175193	-0.212597	0.562983	8.44998	1.00288	0.338937	0.646017	-5.52125	7921.5	7853.75	8.53757	8.36238	7992	8319	10108	4996	7605	6531	9370	8180	8.39305	8.37679	8.86757	7.81211	8.57825	8.44702	8.5779	8.54712
ENSG00000160097	252995	FNDC5	-0.32939	-1.05863	0.399852	-0.293809	-1.00269	0.339023	0.646126	-5.52143	13.75	18.75	-0.458504	-0.129114	13	17	29	16	13	9	25	8	-0.552936	-0.29686	0.560461	-0.227122	-0.34344	-0.699564	0.206906	-0.997918
ENSG00000134287	377	ARF3	-0.120919	-0.388686	0.146849	7.11118	-1.00245	0.339133	0.646245	-5.52165	2814	3370	7.05072	7.17164	3211	3423	4123	2723	2698	2488	3247	2823	7.07838	7.09648	7.57444	6.93726	7.08412	7.05561	7.04992	7.01323
ENSG00000115364	9801	MRPL19	-0.081123	-0.260803	0.0985569	5.39909	-1.00224	0.339229	0.646245	-5.52185	867.5	1004	5.35853	5.43965	1007	1101	1017	891	796	826	982	866	5.40857	5.46303	5.55819	5.32882	5.3265	5.46778	5.32799	5.31185
ENSG00000198276	54963	UCKL1	-0.0965164	-0.310292	0.11726	5.50463	-1.00224	0.339232	0.646245	-5.52185	928.5	1085.75	5.45638	5.55289	1088	1066	1200	989	844	869	1014	987	5.51984	5.41657	5.79627	5.47889	5.41069	5.54078	5.3741	5.49993
ENSG00000235545	121832810	DOCK7-DT	-0.375493	-1.2073	0.456316	0.252035	-1.00209	0.3393	0.646245	-5.52199	21	29.5	0.0642883	0.439781	39	17	26	36	8	29	23	24	0.827689	-0.29686	0.418081	0.810217	-0.897126	0.751934	0.101214	0.301132
ENSG00000253706			0.150719	-0.183177	0.484616	2.52404	1.00204	0.339323	0.646245	-5.52204	127.25	125.5	2.5994	2.44868	132	161	95	114	105	114	166	124	2.5072	2.71491	2.17752	2.39509	2.43572	2.63791	2.7871	2.53687
ENSG00000166896	91419	ATP23	-0.148457	-0.477345	0.180431	2.66068	-1.00203	0.339326	0.646245	-5.52204	124.25	153.25	2.58645	2.73491	166	183	151	113	121	123	133	120	2.83081	2.89612	2.83001	2.38271	2.63556	2.74524	2.47433	2.49068
ENSG00000267172			-0.519704	-1.67105	0.631645	-1.71211	-1.00202	0.339331	0.646245	-5.52205	3.5	5.75	-1.97196	-1.45226	3	3	7	10	0	7	0	7	-1.93696	-1.97228	-1.1253	-0.774487	-2.88867	-0.974463	-2.88867	-1.13603
ENSG00000251022	100499177	THAP9-AS1	0.124374	-0.151172	0.39992	5.49097	1.00199	0.339345	0.646245	-5.52208	993.5	1011.75	5.55316	5.42878	1080	1215	719	1033	882	990	1117	985	5.50923	5.60476	5.05964	5.5415	5.47403	5.72834	5.51324	5.49701
ENSG00000232713	344423	RPS12P3	-0.32075	-1.03137	0.389868	-1.06195	-1.00198	0.33935	0.646245	-5.52209	6.5	9.5	-1.22233	-0.901579	7	9	14	8	11	6	5	4	-1.21976	-1.01597	-0.355156	-1.01543	-0.540195	-1.13443	-1.56122	-1.65347
ENSG00000091140	1738	DLD	0.0898729	-0.109276	0.289022	7.66917	1.00179	0.339435	0.646349	-5.52226	4463.25	4621	7.71411	7.62424	4832	5571	3560	4521	4163	3868	5107	4715	7.66749	7.7986	7.36279	7.66807	7.70935	7.69169	7.70275	7.75266
ENSG00000114631	50512	PODXL2	0.0860875	-0.104692	0.276867	5.66476	1.0017	0.33948	0.646379	-5.52236	1106.5	1146.5	5.7078	5.62172	1214	1364	1042	966	1097	971	1239	1119	5.67749	5.77121	5.59312	5.44504	5.78789	5.70045	5.66237	5.68051
ENSG00000101190	10732	TCFL5	-0.212836	-0.684565	0.258892	3.97862	-1.00157	0.339538	0.646435	-5.52247	311	404.75	3.8722	4.08504	356	339	613	311	292	245	387	320	3.91682	3.77347	4.83055	3.81932	3.88805	3.72482	3.99204	3.88389
ENSG00000198912	339448	C1orf174	0.0920615	-0.112025	0.296148	4.92091	1.00136	0.339634	0.64656	-5.52267	664.25	676.75	4.96694	4.87488	699	656	721	631	623	560	802	672	4.88389	4.71898	5.06363	4.83303	4.97431	4.90916	5.03696	4.94736
ENSG00000086758	10075	HUWE1	-0.0992296	-0.319228	0.120768	8.64777	-1.00127	0.339677	0.646587	-5.52276	8223.75	9656.25	8.59815	8.69738	9282	9727	11229	8387	8046	7287	9325	8237	8.60885	8.60229	9.01926	8.55914	8.65955	8.60499	8.57096	8.55713
ENSG00000198756	23127	COLGALT2	0.347932	-0.423551	1.11942	3.57903	1.00114	0.339735	0.646604	-5.52287	284	276.75	3.753	3.40507	348	399	91	269	266	264	341	265	3.88432	4.00643	2.11735	3.61217	3.75479	3.83152	3.81113	3.61455
ENSG00000253598	347051	SLC10A5	-0.292727	-0.941816	0.356361	-0.500829	-1.00112	0.339745	0.646604	-5.52289	11	15.25	-0.647192	-0.354465	10	17	17	17	14	12	12	6	-0.848161	-0.29686	-0.119704	-0.153135	-0.254288	-0.365868	-0.679838	-1.28878
ENSG00000175606	54968	TMEM70	0.103653	-0.126212	0.333519	5.19076	1.00101	0.339797	0.646647	-5.523	803.25	824.75	5.24259	5.13894	912	1016	703	668	754	690	947	822	5.26609	5.34749	5.02731	4.91486	5.24856	5.2091	5.27581	5.23688
ENSG00000147588	5375	PMP2	-0.453058	-1.45793	0.551812	-2.28309	-1.00086	0.339867	0.646724	-5.52314	1.25	2.75	-2.50962	-2.05656	0	2	4	5	5	0	0	0	-2.88867	-2.2182	-1.64469	-1.47469	-1.37246	-2.88867	-2.88867	-2.88867
ENSG00000122557	64224	HERPUD2	0.154678	-0.188457	0.497813	5.03763	1.00067	0.339952	0.646778	-5.52332	732.75	740	5.11497	4.96029	857	899	464	740	727	641	820	743	5.17668	5.1716	4.43098	5.06191	5.19614	5.10324	5.06885	5.09165
ENSG00000229757	100271038	RPL7AP21	-0.262302	-0.844189	0.319585	0.203284	-1.00067	0.339954	0.646778	-5.52332	20	27	0.0721328	0.334434	26	34	32	16	16	20	29	15	0.296587	0.57823	0.690042	-0.227122	-0.090983	0.267018	0.397561	-0.285065
ENSG00000126247	826	CAPNS1	-0.156606	-0.504103	0.190891	7.08982	-1.00043	0.340065	0.646933	-5.52355	2741.75	3393	7.01151	7.16812	3121	3118	4608	2725	2534	2463	3246	2724	7.0374	6.96198	7.73478	6.93832	6.99374	7.04106	7.04947	6.96178
ENSG00000127920	2791	GNG11	0.231524	-0.282457	0.745505	1.16785	0.999948	0.340286	0.647297	-5.52399	49.5	46.5	1.28361	1.05209	53	56	50	27	39	50	65	44	1.24092	1.24593	1.28976	0.431744	1.06655	1.48839	1.47763	1.10188
ENSG00000269535			0.400902	-0.489175	1.29098	-2.05729	0.999858	0.340328	0.64732	-5.52408	3.25	2	-1.85684	-2.25774	0	2	5	1	1	6	2	4	-2.88867	-2.2182	-1.45004	-2.47406	-2.43231	-1.13443	-2.20715	-1.65347
ENSG00000289004			-0.416375	-1.34102	0.508273	-1.89784	-0.999622	0.340437	0.647436	-5.5243	2.75	4.5	-2.10603	-1.68965	2	8	6	2	0	1	7	3	-2.1902	-1.13748	-1.27855	-2.15238	-2.88867	-2.40781	-1.25017	-1.87746
ENSG00000163492	285025	CCDC141	-0.226052	-0.728058	0.275955	2.28643	-0.999598	0.340447	0.647436	-5.52432	93	124.25	2.17341	2.39946	125	131	169	72	83	87	108	94	2.43051	2.42419	2.98956	1.75357	2.10602	2.25764	2.18202	2.14794
ENSG00000272108			0.130176	-0.158941	0.419294	2.63493	0.999507	0.340489	0.64746	-5.52441	135.5	135	2.70001	2.56984	153	134	114	139	117	133	162	130	2.71548	2.45604	2.43336	2.67447	2.58814	2.85582	2.75261	2.60349
ENSG00000105251	56961	SHD	-0.546607	-1.7607	0.667483	-0.79464	-0.999429	0.340525	0.647463	-5.52448	7.25	19.25	-1.06794	-0.521337	7	7	55	8	7	9	6	7	-1.21976	-1.27016	1.42	-1.01543	-1.03885	-0.699564	-1.39733	-1.13603
ENSG00000272144			-0.318648	-1.02645	0.389151	-0.957007	-0.999376	0.34055	0.647463	-5.52453	7.5	10.5	-1.11633	-0.797683	12	6	14	10	8	4	13	5	-0.644792	-1.4163	-0.355156	-0.774487	-0.897126	-1.52	-0.588568	-1.45963
ENSG00000172687	148203	ZNF738	0.159713	-0.195115	0.51454	5.55392	0.999196	0.340633	0.647502	-5.5247	1051.5	1056.75	5.63377	5.47406	1147	1439	761	880	1001	1134	1151	920	5.59581	5.84824	5.14123	5.31096	5.6561	5.92379	5.55637	5.39882
ENSG00000101311	55612	FERMT1	0.101332	-0.123823	0.326486	3.21544	0.999063	0.340694	0.647502	-5.52482	202	204.5	3.2661	3.16477	209	209	207	193	190	175	241	202	3.15749	3.08452	3.27766	3.13942	3.27513	3.24528	3.31614	3.22787
ENSG00000176204	80059	LRRTM4	-0.209508	-0.675031	0.256014	1.15294	-0.999053	0.340699	0.647502	-5.52483	42.25	53	1.04819	1.2577	41	66	48	57	28	38	58	45	0.894474	1.47047	1.23418	1.43166	0.624591	1.11422	1.32166	1.13229
ENSG00000125843	55317	AP5S1	-0.139329	-0.448918	0.17026	3.36414	-0.999039	0.340705	0.647502	-5.52484	208.5	248.5	3.29448	3.43381	265	236	210	283	202	169	279	184	3.49535	3.25717	3.29813	3.68457	3.36229	3.19568	3.5247	3.09525
ENSG00000204136	2681	GGTA1	0.477039	-0.582973	1.53705	-2.11196	0.999013	0.340718	0.647502	-5.52487	4.25	1.75	-1.87344	-2.35048	5	1	1	0	0	2	12	3	-1.53425	-2.51483	-2.46415	-2.88867	-2.88867	-2.04778	-0.679838	-1.87746
ENSG00000171867	5621	PRNP	0.266639	-0.325924	0.859202	4.60662	0.998889	0.340775	0.647521	-5.52498	566.25	553.25	4.73994	4.47331	690	633	239	651	536	472	639	618	4.86528	4.66775	3.48235	4.87784	4.75831	4.66373	4.71069	4.82705
ENSG00000167004	2923	PDIA3	-0.0558008	-0.179812	0.0682106	8.99819	-0.998864	0.340786	0.647521	-5.52501	10678	12070	8.97029	9.02609	12458	12622	11616	11584	10130	9005	12415	11162	9.03329	8.97805	9.06813	9.02491	8.99174	8.91029	8.98374	8.9954
ENSG00000172216	1051	CEBPB	0.16896	-0.206658	0.544578	7.22878	0.998541	0.340936	0.647748	-5.52531	3375.75	3391.75	7.31326	7.1443	3640	4044	2002	3881	3344	2908	3807	3444	7.25912	7.33678	6.53327	7.44801	7.39353	7.28044	7.27925	7.29982
ENSG00000226572	26792	SNORD57	0.263805	-0.322714	0.850324	-0.66689	0.998455	0.340976	0.647768	-5.52539	11.75	10.5	-0.534987	-0.798792	14	6	10	12	12	11	11	13	-0.46658	-1.4163	-0.744204	-0.568088	-0.438466	-0.468756	-0.777275	-0.455454
ENSG00000126249	84306	PDCD2L	0.129499	-0.158449	0.417447	2.72209	0.998345	0.341026	0.647768	-5.52549	143.75	143.5	2.78684	2.65734	128	154	132	160	124	139	161	151	2.46388	2.65212	2.63993	2.87344	2.67014	2.91832	2.74385	2.81506
ENSG00000158023	144406	CFAP251	0.21782	-0.266525	0.702165	0.605275	0.998323	0.341037	0.647768	-5.52551	32.5	30.25	0.714185	0.496365	38	30	20	33	24	31	43	32	0.7931	0.41495	0.0826578	0.69475	0.423105	0.840667	0.916875	0.676091
ENSG00000171877	84978	FRMD5	0.341653	-0.418108	1.10141	-1.54526	0.998243	0.341073	0.647768	-5.52559	5.75	4.25	-1.37443	-1.71608	6	2	7	2	3	4	10	6	-1.36845	-2.2182	-1.1253	-2.15238	-1.80717	-1.52	-0.881772	-1.28878
ENSG00000171790	200172	SLFNL1	0.153807	-0.188241	0.495855	1.87936	0.998199	0.341094	0.647768	-5.52563	79.5	78.25	1.95626	1.80245	74	84	64	91	76	71	81	90	1.69887	1.80325	1.62837	2.07933	1.98307	1.9736	1.78122	2.08715
ENSG00000233476	221838	EEF1A1P6	0.150196	-0.183889	0.484281	1.62196	0.997996	0.341187	0.647887	-5.52582	66	65	1.69706	1.54686	67	74	67	52	58	62	73	71	1.56176	1.62791	1.69163	1.30614	1.60834	1.78523	1.6374	1.75726
ENSG00000266801			0.408517	-0.500264	1.3173	-1.96752	0.997881	0.341241	0.647887	-5.52593	4	2.25	-1.76326	-2.17178	1	5	2	1	0	5	5	6	-2.49758	-1.57892	-2.13656	-2.47406	-2.88867	-1.31437	-1.56122	-1.28878
ENSG00000241621	729668	GOLGA2P6	-0.471421	-1.52014	0.577303	-1.03734	-0.997873	0.341244	0.647887	-5.52594	7.25	12.25	-1.27305	-0.801632	12	26	7	4	3	2	13	11	-0.644792	0.230805	-1.1253	-1.66724	-1.80717	-2.04778	-0.588568	-0.648694
ENSG00000171451	92126	DSEL	0.254427	-0.311613	0.820468	0.813732	0.997801	0.341277	0.647894	-5.526	38	35.5	0.940946	0.686519	46	42	21	33	40	43	30	39	1.04905	0.858015	0.144261	0.69475	1.10075	1.28206	0.441533	0.939443
ENSG00000181019	1728	NQO1	-0.44588	-1.43814	0.546374	6.06265	-0.997523	0.341406	0.648082	-5.52626	1215.5	2321	5.83971	6.28559	1104	1286	5560	1334	1121	1121	1453	1167	5.54084	5.68647	8.00557	5.90947	5.81903	5.9072	5.89166	5.74095
ENSG00000137880	2644	GCHFR	-0.209865	-0.676954	0.257224	0.482147	-0.997397	0.341465	0.648137	-5.52638	25	31.75	0.377215	0.58708	28	30	36	33	30	18	25	27	0.392129	0.41495	0.846488	0.69475	0.715679	0.132892	0.206906	0.453382
ENSG00000204569	5514	PPP1R10	-0.132648	-0.427926	0.162631	5.9197	-0.997231	0.341541	0.648226	-5.52653	1228.75	1475.5	5.85338	5.98603	1249	1333	1675	1645	1218	1023	1443	1231	5.71839	5.73812	6.2764	6.21119	5.93849	5.77553	5.88172	5.81778
ENSG00000104432	3574	IL7	0.313513	-0.384466	1.01149	1.90847	0.997105	0.3416	0.648226	-5.52665	86.75	83.5	2.06523	1.75171	81	130	32	91	75	76	111	85	1.82407	2.41341	0.690042	2.07933	1.96462	2.06851	2.22039	2.00739
ENSG00000168301	200845	KCTD6	-0.14626	-0.471881	0.179361	3.27313	-0.997103	0.341601	0.648226	-5.52665	192.25	234.25	3.2	3.34626	205	289	221	222	166	213	189	201	3.13003	3.54571	3.3708	3.33849	3.08322	3.52511	2.97086	3.22081
ENSG00000084676	8648	NCOA1	0.0843904	-0.103501	0.272282	4.88253	0.997041	0.341629	0.648226	-5.52671	644.75	664	4.92472	4.84033	696	767	567	626	614	528	743	694	4.87771	4.94344	4.71857	4.82161	4.9534	4.82466	4.92719	4.99363
ENSG00000146085	4594	MMUT	0.0767403	-0.0941464	0.247627	5.12555	0.99688	0.341704	0.648311	-5.52686	760.25	787.75	5.16392	5.08718	852	886	705	708	706	667	902	766	5.16827	5.15067	5.03139	4.9984	5.15401	5.16038	5.20583	5.13546
ENSG00000165105	158158	RASEF	0.228412	-0.280305	0.737129	4.99087	0.996714	0.34178	0.648388	-5.52702	731.25	719.5	5.10508	4.87666	790	959	359	770	608	732	879	706	5.05969	5.26447	4.06348	5.11902	4.9393	5.29405	5.1687	5.01826
ENSG00000289504			0.326801	-0.401083	1.05468	-1.64362	0.996664	0.341804	0.648388	-5.52706	5.25	3.5	-1.48022	-1.80702	4	3	4	3	9	3	7	2	-1.72159	-1.97228	-1.64469	-1.88951	-0.768086	-1.75989	-1.25017	-2.14273
ENSG00000100083	26088	GGA1	-0.0804547	-0.25967	0.0987608	6.54539	-0.99656	0.341852	0.648424	-5.52716	1930.5	2222	6.50516	6.58561	2190	2223	2391	2084	1735	1711	2251	2025	6.52696	6.47449	6.7891	6.5519	6.44796	6.51613	6.52203	6.53452
ENSG00000269713	400818	NBPF9	-0.0861634	-0.278119	0.105793	4.80185	-0.996435	0.34191	0.648478	-5.52728	573.75	664	4.75877	4.84493	635	736	689	596	536	489	674	596	4.74602	4.88418	4.99841	4.75111	4.75831	4.71451	4.78723	4.77501
ENSG00000279382			-0.262209	-0.846441	0.322023	0.68773	-0.996298	0.341973	0.648504	-5.52741	28.75	39	0.556626	0.818834	34	25	53	44	30	22	37	26	0.645801	0.180846	1.36931	1.07938	0.715679	0.389729	0.716699	0.404395
ENSG00000261204			0.290982	-0.357401	0.939364	-1.72254	0.996236	0.342002	0.648504	-5.52746	4.25	3.5	-1.57705	-1.86803	6	3	1	4	4	4	5	4	-1.36845	-1.97228	-2.46415	-1.66724	-1.5735	-1.52	-1.56122	-1.65347
ENSG00000134256	9398	CD101	0.269388	-0.330891	0.869667	0.231758	0.996214	0.342012	0.648504	-5.52749	25.5	22.5	0.366452	0.0970642	27	17	15	31	22	16	37	27	0.345149	-0.29686	-0.272328	0.612296	0.310722	-0.0149948	0.716699	0.453382
ENSG00000149476	26007	TKFC	-0.0726983	-0.234716	0.0893194	6.38214	-0.996069	0.342079	0.648575	-5.52762	1731	1979.75	6.34579	6.41849	2138	2009	1964	1808	1655	1465	2082	1722	6.49234	6.3287	6.50567	6.34726	6.37996	6.29255	6.4096	6.30105
ENSG00000049656	81037	CLPTM1L	0.0723342	-0.0889292	0.233598	6.4653	0.995716	0.342243	0.648829	-5.52795	1918.5	1995.5	6.50146	6.42913	2117	2079	2012	1774	1860	1731	2130	1953	6.47812	6.37803	6.54045	6.31992	6.54818	6.53287	6.44244	6.48237
ENSG00000117602	11123	RCAN3	0.123539	-0.151934	0.399012	4.82106	0.995526	0.342331	0.64894	-5.52813	627	630.5	4.88283	4.75929	558	714	731	519	551	536	744	677	4.56053	4.8406	5.08343	4.5526	4.79794	4.84625	4.92912	4.958
ENSG00000289393			0.248333	-0.305773	0.802439	-0.474433	0.994876	0.342632	0.649417	-5.52873	13.75	12.75	-0.350267	-0.5986	16	17	11	7	13	13	14	15	-0.307982	-0.29686	-0.636673	-1.15288	-0.34344	-0.269831	-0.50273	-0.285065
ENSG00000187627	400966	RGPD1	-0.428554	-1.38481	0.527699	-1.89843	-0.994856	0.342641	0.649417	-5.52875	2.5	4.5	-2.11271	-1.68415	1	5	4	8	6	1	3	0	-2.49758	-1.57892	-1.64469	-1.01543	-1.19603	-2.40781	-1.95831	-2.88867
ENSG00000175354	5771	PTPN2	0.0867985	-0.106913	0.28051	6.29059	0.994685	0.342721	0.649512	-5.52891	1712.5	1771	6.33398	6.24719	1849	2014	1390	1831	1615	1480	1952	1803	6.28316	6.33228	6.00784	6.36547	6.34472	6.30722	6.31674	6.36726
ENSG00000207631	693226	MIR641	-0.457848	-1.47984	0.564149	-0.867639	-0.994487	0.342812	0.649596	-5.5291	8	13	-1.09656	-0.638715	4	14	14	20	11	4	3	14	-1.72159	-0.526578	-0.355156	0.0484664	-0.540195	-1.52	-1.95831	-0.367745
ENSG00000151491	2059	EPS8	0.0869464	-0.107138	0.281031	7.54216	0.994462	0.342824	0.649596	-5.52912	4084.25	4227.5	7.58563	7.49868	4585	4812	3256	4257	3731	3628	4798	4180	7.59184	7.58744	7.23412	7.58132	7.55139	7.59934	7.61277	7.57902
ENSG00000198380	2673	GFPT1	-0.0886327	-0.286523	0.109257	8.13782	-0.994255	0.34292	0.649722	-5.52931	5792.75	6766	8.0935	8.18213	6574	8071	5792	6627	5027	5884	6285	5975	8.11139	8.33314	8.06452	8.21948	7.98126	8.29658	8.00201	8.09415
ENSG00000268650			-0.498377	-1.61121	0.614456	-2.24591	-0.994159	0.342965	0.64975	-5.5294	1.25	3.25	-2.4951	-1.99672	0	1	6	6	0	5	0	0	-2.88867	-2.51483	-1.27855	-1.30483	-2.88867	-1.31437	-2.88867	-2.88867
ENSG00000129925	58986	PGAP6	0.0911081	-0.112393	0.294609	6.80315	0.993842	0.343112	0.649912	-5.5297	2444.5	2507.25	6.84871	6.7576	2411	2519	2797	2302	2462	2136	2762	2418	6.66546	6.65458	7.01511	6.69524	6.9522	6.83578	6.81678	6.79007
ENSG00000283526	642515	PRRT1B	-0.167143	-0.540485	0.2062	4.13729	-0.993819	0.343122	0.649912	-5.52972	350.75	438.5	4.05372	4.22086	431	495	531	297	378	286	389	350	4.19038	4.31511	4.62443	3.75352	4.25747	3.94594	3.99941	4.01205
ENSG00000105640	6142	RPL18A	-0.0521167	-0.168533	0.0642994	9.15636	-0.993783	0.343139	0.649912	-5.52975	11915.8	13470.2	9.1303	9.18242	13882	14728	12586	12685	11178	10349	13748	12388	9.18939	9.20061	9.18381	9.15586	9.13373	9.11093	9.13084	9.14571
ENSG00000287383			0.279105	-0.344468	0.902677	-0.844676	0.993592	0.343228	0.650025	-5.52993	10.25	8.75	-0.705124	-0.984228	12	6	9	8	9	14	8	10	-0.644792	-1.4163	-0.860399	-1.01543	-0.768086	-0.179791	-1.11664	-0.755976
ENSG00000072110	87	ACTN1	0.122645	-0.151458	0.396748	7.5636	0.993261	0.343381	0.650209	-5.53024	4202	4237.5	7.62493	7.50228	4106	4059	5265	3520	3924	3596	4978	4310	7.43277	7.34212	7.92696	7.30728	7.6241	7.58657	7.66587	7.62317
ENSG00000184402	26039	SS18L1	0.0758128	-0.0936247	0.24525	5.45692	0.993255	0.343384	0.650209	-5.53024	954.25	989	5.49482	5.41901	959	1083	1007	907	889	872	1083	973	5.33834	5.43932	5.54397	5.35441	5.4854	5.54574	5.46878	5.47938
ENSG00000064270	9914	ATP2C2	-0.42023	-1.35963	0.519167	-1.97985	-0.993038	0.343485	0.650247	-5.53045	2.25	4	-2.18997	-1.76974	4	2	8	2	6	0	2	1	-1.72159	-2.2182	-0.986778	-2.15238	-1.19603	-2.88867	-2.20715	-2.46802
ENSG00000181652	285973	ATG9B	-0.337645	-1.09243	0.41714	-1.51287	-0.993036	0.343486	0.650247	-5.53045	3.75	6.5	-1.6817	-1.34405	6	2	11	7	3	4	4	4	-1.36845	-2.2182	-0.636673	-1.15288	-1.80717	-1.52	-1.74615	-1.65347
ENSG00000274248			0.265466	-0.327983	0.858916	-1.40325	0.993008	0.343499	0.650247	-5.53047	6	5	-1.27052	-1.53599	4	4	4	8	5	5	6	8	-1.72159	-1.76224	-1.64469	-1.01543	-1.37246	-1.31437	-1.39733	-0.997918
ENSG00000213888	54944	LINC01521	-0.155005	-0.501545	0.191535	1.28519	-0.992934	0.343534	0.650247	-5.53054	46.5	56.75	1.20769	1.3627	60	59	46	62	41	40	58	47	1.41024	1.31704	1.17638	1.54713	1.13416	1.18371	1.32166	1.19124
ENSG00000258777	100750246	HIF1A-AS1	0.37206	-0.45978	1.2039	-1.12676	0.992889	0.343554	0.650247	-5.53058	9.25	6.75	-0.940734	-1.31279	9	8	2	8	5	4	14	14	-0.961716	-1.13748	-2.13656	-1.01543	-1.37246	-1.52	-0.50273	-0.367745
ENSG00000233527	101927599	ZNF529-AS1	0.233219	-0.288264	0.754702	1.91985	0.992775	0.343607	0.650247	-5.53069	84.75	82.25	2.03646	1.80324	107	103	43	76	71	81	105	82	2.21226	2.0871	1.08508	1.82853	1.88836	2.15756	2.14261	1.95732
ENSG00000172915	26960	NBEA	0.187704	-0.232011	0.607419	1.43655	0.992765	0.343612	0.650247	-5.5307	59.25	57	1.5304	1.34269	66	67	37	58	49	48	74	66	1.54107	1.49112	0.883086	1.45551	1.37675	1.43239	1.65618	1.65627
ENSG00000291071			-0.27577	-0.892607	0.341067	0.157994	-0.992439	0.343763	0.650478	-5.531	19.75	26	0.0201092	0.295879	19	28	36	21	12	14	29	24	-0.0986439	0.325814	0.846488	0.109858	-0.438466	-0.179791	0.397561	0.301132
ENSG00000213958	729050	KRT18P29	0.365442	-0.452315	1.1832	-1.77721	0.992023	0.343957	0.650788	-5.53139	4.25	3.5	-1.59449	-1.95994	7	5	0	2	3	4	6	4	-1.21976	-1.57892	-2.88867	-2.15238	-1.80717	-1.52	-1.39733	-1.65347
ENSG00000186523	85002	FAM86B1	-0.370186	-1.19868	0.458309	-1.99127	-0.991876	0.344025	0.650861	-5.53153	2.25	3.75	-2.17637	-1.80618	1	3	5	6	1	1	6	1	-2.49758	-1.97228	-1.45004	-1.30483	-2.43231	-2.40781	-1.39733	-2.46802
ENSG00000237844			0.429338	-0.531788	1.39047	-1.87454	0.991623	0.344143	0.651028	-5.53176	4.5	2.5	-1.65988	-2.08921	1	1	3	5	2	11	2	3	-2.49758	-2.51483	-1.86976	-1.47469	-2.08614	-0.468756	-2.20715	-1.87746
ENSG00000160131	203547	VMA21	0.128545	-0.159259	0.416349	5.88363	0.991487	0.344206	0.651092	-5.53189	1305.25	1333	5.9479	5.81936	1408	1641	910	1373	1230	1241	1446	1304	5.89085	6.03734	5.39829	5.95095	5.9526	6.0536	5.88471	5.9007
ENSG00000248648	107986374	COXFA4P3	-0.404997	-1.31191	0.501916	-1.92529	-0.99132	0.344284	0.651157	-5.53204	2.5	4.5	-2.12779	-1.7228	2	10	4	2	0	1	5	4	-2.1902	-0.903911	-1.64469	-2.15238	-2.88867	-2.40781	-1.56122	-1.65347
ENSG00000143067	90874	ZNF697	0.199113	-0.246778	0.645004	4.01777	0.991286	0.3443	0.651157	-5.53208	370	361	4.11732	3.91821	419	399	205	421	291	341	475	373	4.14995	4.00643	3.26385	4.25262	3.88315	4.19766	4.28536	4.10312
ENSG00000144227	11249	NXPH2	0.258923	-0.321183	0.839028	1.28126	0.99081	0.344521	0.651323	-5.53252	54.25	51.75	1.41072	1.1518	50	75	25	57	51	41	68	57	1.16179	1.64643	0.367317	1.43166	1.43152	1.21725	1.53963	1.45449
ENSG00000170876	79188	TMEM43	0.0712017	-0.0883231	0.230727	6.70469	0.990809	0.344522	0.651323	-5.53252	2273.25	2361	6.74029	6.66908	2498	2523	2017	2406	2164	1904	2576	2449	6.71654	6.65686	6.54403	6.75891	6.76628	6.67011	6.71633	6.80843
ENSG00000004700	5965	RECQL	0.0955849	-0.118571	0.309741	5.65684	0.9908	0.344526	0.651323	-5.53253	1104.75	1141.75	5.70463	5.60904	1252	1371	886	1058	1050	974	1249	1146	5.72184	5.77857	5.35986	5.5759	5.72487	5.70489	5.67393	5.71482
ENSG00000129048	51554	ACKR4	0.213687	-0.265099	0.692472	-0.114208	0.990749	0.34455	0.651323	-5.53257	18.25	17	-0.00736494	-0.221051	21	19	13	15	19	17	16	21	0.0257423	-0.161809	-0.44303	-0.30511	0.123806	0.0608426	-0.345007	0.130898
ENSG00000213757	643932	RPS3AP20	0.267339	-0.331708	0.866385	-1.60175	0.99067	0.344587	0.651323	-5.53265	5	4	-1.46808	-1.73542	4	6	2	4	4	3	7	6	-1.72159	-1.4163	-2.13656	-1.66724	-1.5735	-1.75989	-1.25017	-1.28878
ENSG00000113924	3081	HGD	-0.0651033	-0.210989	0.0807826	7.55652	-0.990644	0.344599	0.651323	-5.53267	3904.75	4478.25	7.52397	7.58908	4614	5214	4122	3963	3669	3514	4433	4003	7.60093	7.70312	7.57409	7.47816	7.52724	7.55331	7.4987	7.51664
ENSG00000132256	85363	TRIM5	0.0679611	-0.0843292	0.220251	5.50377	0.99064	0.3446	0.651323	-5.53268	983.75	1025.5	5.53775	5.46979	1080	1128	942	952	942	879	1132	982	5.50923	5.49788	5.448	5.42405	5.5687	5.55724	5.53243	5.49262
ENSG00000132591	26284	ERAL1	0.0858944	-0.106592	0.278381	6.32636	0.990588	0.344625	0.651323	-5.53272	1759	1806.25	6.36931	6.28342	1890	1854	1936	1545	1676	1467	2068	1825	6.31475	6.21306	6.48498	6.12088	6.39813	6.29451	6.39989	6.38472
ENSG00000158987	51735	RAPGEF6	0.146926	-0.182375	0.476227	3.85198	0.990451	0.344688	0.651387	-5.53285	319.75	320.25	3.92544	3.77852	352	395	235	299	282	354	341	302	3.90066	3.99201	3.45829	3.76311	3.83824	4.25125	3.81113	3.80116
ENSG00000187555	7874	USP7	0.0603732	-0.0749785	0.195725	7.0991	0.990166	0.344821	0.651582	-5.53312	2979.25	3112.75	7.12929	7.06892	3257	3429	2873	2892	2795	2505	3438	3179	7.09888	7.099	7.05375	7.02403	7.13503	7.06543	7.1323	7.18441
ENSG00000171757	151827	LRRC34	-0.288212	-0.93446	0.358035	0.506495	-0.990014	0.344892	0.651649	-5.53326	25	35.25	0.362389	0.650601	17	46	35	43	21	19	35	25	-0.234775	0.979884	0.808938	1.04836	0.251068	0.201513	0.643286	0.353687
ENSG00000287005			0.451076	-0.560498	1.46265	-1.32298	0.989873	0.344957	0.651649	-5.53339	7.25	6	-1.09745	-1.54852	1	11	10	2	7	11	4	7	-2.49758	-0.79993	-0.744204	-2.15238	-1.03885	-0.468756	-1.74615	-1.13603
ENSG00000114993	6242	RTKN	-0.125501	-0.40697	0.155967	5.98602	-0.989798	0.344993	0.651649	-5.53346	1284.25	1542.5	5.92327	6.04877	1374	1478	1910	1408	1256	1166	1444	1271	5.85566	5.88674	6.46551	5.98719	5.98271	5.96385	5.88272	5.86381
ENSG00000122012	22987	SV2C	-0.47659	-1.54557	0.592389	-1.51315	-0.9897	0.345038	0.651649	-5.53355	3.5	8.75	-1.75144	-1.27485	3	7	23	2	2	4	4	4	-1.93696	-1.27016	0.260096	-2.15238	-2.08614	-1.52	-1.74615	-1.65347
ENSG00000059769	548645	DNAJC25	0.105098	-0.130643	0.340839	4.17451	0.989661	0.345056	0.651649	-5.53359	393.75	401.5	4.22706	4.12196	431	435	396	344	410	358	396	411	4.19038	4.13005	4.20391	3.96349	4.37391	4.26734	4.02493	4.24204
ENSG00000278396			0.305548	-0.379823	0.99092	-1.58724	0.98965	0.345062	0.651649	-5.5336	5	4.25	-1.43447	-1.74002	9	3	2	3	4	5	5	6	-0.961716	-1.97228	-2.13656	-1.88951	-1.5735	-1.31437	-1.56122	-1.28878
ENSG00000124587	5190	PEX6	-0.113089	-0.366771	0.140594	3.98417	-0.989593	0.345088	0.651649	-5.53365	319.5	378.5	3.92763	4.04071	351	363	383	417	299	310	351	318	3.8966	3.87121	4.15611	4.23894	3.92192	4.06122	3.85243	3.87493
ENSG00000109775	55325	UFSP2	0.177262	-0.220392	0.574915	3.47845	0.989548	0.345109	0.651649	-5.53369	255.25	245.25	3.56708	3.38982	230	315	171	265	260	171	343	247	3.29362	3.66862	3.00625	3.59079	3.72221	3.2124	3.81949	3.51423
ENSG00000099917	51586	MED15	0.0696865	-0.0866473	0.22602	6.36969	0.989517	0.345123	0.651649	-5.53372	1797	1870.5	6.40453	6.33484	1954	2031	1852	1645	1740	1587	2076	1785	6.36271	6.34438	6.42109	6.21119	6.45211	6.40776	6.40545	6.3528
ENSG00000136111	9882	TBC1D4	0.0679601	-0.0845439	0.220464	5.94788	0.989237	0.345254	0.651791	-5.53398	1339.25	1393.75	5.98186	5.9139	1409	1491	1377	1298	1232	1204	1486	1435	5.89187	5.89934	5.99431	5.87009	5.95494	6.01002	5.92399	6.03851
ENSG00000117650	4751	NEK2	0.14822	-0.184392	0.480831	5.18614	0.989229	0.345258	0.651791	-5.53399	809	813.25	5.26025	5.11203	750	928	988	587	762	786	890	798	4.98504	5.21724	5.51657	4.72927	5.26373	5.39639	5.18658	5.19429
ENSG00000088543	51161	C3orf18	-0.262607	-0.851984	0.326769	0.780778	-0.989104	0.345316	0.65182	-5.5341	30.75	42	0.649474	0.912081	33	39	64	32	27	35	37	24	0.6065	0.759344	1.62837	0.654112	0.576796	1.00327	0.716699	0.301132
ENSG00000229807	7503	XIST	0.178601	-0.222251	0.579452	6.1921	0.989069	0.345332	0.65182	-5.53413	1709.75	1609	6.2814	6.1028	1894	1766	1217	1559	1192	1377	1774	2496	6.31779	6.14304	5.81652	6.13387	5.90743	6.20334	6.17904	6.83582
ENSG00000132031	4148	MATN3	0.0905884	-0.112759	0.293936	6.17026	0.988919	0.345403	0.651896	-5.53427	1571.25	1619	6.21555	6.12496	1528	1892	1516	1540	1432	1620	1675	1558	6.00859	6.24228	6.13278	6.11621	6.17153	6.4374	6.09635	6.15692
ENSG00000088882	56265	CPXM1	0.472474	-0.588263	1.53321	-1.20984	0.988777	0.345469	0.651926	-5.53441	9.25	6.25	-0.973605	-1.44608	6	13	2	4	19	10	5	3	-1.36845	-0.612067	-2.13656	-1.66724	0.123806	-0.579549	-1.56122	-1.87746
ENSG00000286810			-0.296761	-0.963022	0.3695	-1.08721	-0.988758	0.345477	0.651926	-5.53442	6.5	9	-1.23559	-0.938832	8	9	8	11	11	4	4	7	-1.08498	-1.01597	-0.986778	-0.6676	-0.540195	-1.52	-1.74615	-1.13603
ENSG00000249894			-0.261104	-0.847373	0.325165	-0.0490589	-0.988653	0.345526	0.651962	-5.53452	16	22.5	-0.179611	0.0814931	37	17	19	17	12	16	18	18	0.757661	-0.29686	0.0183068	-0.153135	-0.438466	-0.0149948	-0.202839	-0.0621437
ENSG00000111667	8078	USP5	-0.103755	-0.336748	0.129238	6.8368	-0.988542	0.345578	0.652004	-5.53462	2345.75	2756.5	6.78492	6.88868	2662	2770	3236	2358	2121	2067	2787	2408	6.80816	6.79144	7.22524	6.72987	6.73736	6.78846	6.82977	6.7841
ENSG00000076067	5939	RBMS2	0.0962122	-0.119881	0.312305	5.85232	0.988365	0.345661	0.652015	-5.53479	1269.5	1302	5.90043	5.80421	1413	1458	1316	1021	1205	1062	1471	1340	5.89595	5.86712	5.92909	5.52469	5.92304	5.82937	5.90938	5.9399
ENSG00000165757	57608	JCAD	0.0775689	-0.0966624	0.2518	6.14362	0.988301	0.345691	0.652015	-5.53485	1536	1598.5	6.18241	6.10484	1694	1830	1455	1415	1412	1474	1655	1603	6.15708	6.1943	6.07364	5.99433	6.15128	6.30137	6.07906	6.19792
ENSG00000287377			0.254816	-0.317574	0.827207	-1.07607	0.98824	0.345719	0.652015	-5.5349	8.25	7	-0.948664	-1.20348	7	5	7	9	10	7	10	6	-1.21976	-1.57892	-1.1253	-0.889932	-0.649645	-0.974463	-0.881772	-1.28878
ENSG00000143093	85369	STRIP1	0.092275	-0.11501	0.29956	5.26759	0.988199	0.345738	0.652015	-5.53494	842.5	868.75	5.31372	5.22145	1001	979	757	738	820	716	929	905	5.39998	5.29415	5.13365	5.05802	5.36921	5.26228	5.24823	5.37519
ENSG00000183648	4707	NDUFB1	0.0888644	-0.110777	0.288506	4.11784	0.988108	0.345781	0.652015	-5.53503	378	387.25	4.16227	4.0734	402	409	346	392	344	354	451	363	4.09066	4.04184	4.01071	4.15041	4.1225	4.25125	4.2111	4.06423
ENSG00000267280	103689912	TBX2-AS1	-0.179757	-0.583609	0.224095	1.79493	-0.988078	0.345795	0.652015	-5.53505	66.25	84	1.70505	1.8848	81	102	94	59	71	61	71	62	1.82407	2.07348	2.16271	1.47896	1.88836	1.7627	1.59908	1.57005
ENSG00000139977	122830	NAA30	0.108338	-0.135074	0.35175	5.60927	0.988024	0.34582	0.652015	-5.5351	1072.25	1100.75	5.66344	5.5551	1215	1320	840	1028	955	1032	1136	1166	5.67868	5.72402	5.2832	5.53452	5.58842	5.78813	5.5375	5.73971
ENSG00000156990	285367	RPUSD3	0.106034	-0.132215	0.344284	5.75416	0.987967	0.345847	0.652015	-5.53516	1189.75	1209.25	5.80718	5.70115	1266	1222	1364	985	1144	984	1351	1280	5.73784	5.61302	5.98066	5.47306	5.84826	5.71959	5.7869	5.87396
ENSG00000133773	29080	CCDC59	0.0857516	-0.106934	0.278437	4.67948	0.987918	0.34587	0.652015	-5.5352	558.25	574	4.72236	4.6366	567	600	510	619	514	492	628	599	4.58348	4.59093	4.56654	4.80546	4.69816	4.72328	4.68577	4.78222
ENSG00000196199	54737	MPHOSPH8	0.0737414	-0.0919609	0.239444	5.41796	0.987894	0.345881	0.652015	-5.53522	929.25	962.25	5.45483	5.38109	956	1030	959	904	824	859	1058	976	5.33383	5.36716	5.47372	5.34965	5.37621	5.52413	5.43519	5.48381
ENSG00000126945	3188	HNRNPH2	-0.0708832	-0.230183	0.0884166	5.91987	-0.98777	0.345939	0.652069	-5.53534	1251	1435.5	5.88443	5.95532	1363	1587	1361	1431	1164	1162	1434	1244	5.84409	5.98917	5.97749	6.01052	5.87321	5.95891	5.87271	5.8329
ENSG00000149289	85463	ZC3H12C	0.258432	-0.322417	0.83928	3.11308	0.987666	0.345987	0.652104	-5.53544	197.5	193.5	3.24229	2.98386	220	242	87	225	189	198	214	189	3.2304	3.29289	2.05456	3.3576	3.26762	3.42104	3.14718	3.13333
ENSG00000238287	105378672	EXO5-DT	0.35142	-0.438488	1.14133	0.0501919	0.987593	0.346021	0.652113	-5.5355	23.75	19.25	0.225902	-0.125518	32	18	15	12	15	33	34	13	0.566099	-0.227755	-0.272328	-0.568088	-0.170326	0.924258	0.60513	-0.455454
ENSG00000249485	642954	RBBP4P1	0.368999	-0.460505	1.1985	-1.72357	0.987494	0.346068	0.652144	-5.5356	4.5	3.75	-1.53907	-1.90807	1	9	4	1	3	6	5	4	-2.49758	-1.01597	-1.64469	-2.47406	-1.80717	-1.13443	-1.56122	-1.65347
ENSG00000197599	645811	CCDC154	0.172532	-0.215375	0.56044	1.06659	0.987348	0.346136	0.652217	-5.53573	45.5	42.75	1.15285	0.980323	43	50	39	39	38	32	60	52	0.958305	1.09225	0.953608	0.917123	1.03152	0.883068	1.36797	1.32886
ENSG00000102053	340554	ZC3H12B	0.268033	-0.33466	0.870726	1.69599	0.987233	0.346189	0.652262	-5.53584	72.5	70.5	1.83	1.56197	94	91	32	65	64	74	77	75	2.03118	1.91443	0.690042	1.61222	1.74435	2.03129	1.7111	1.83326
ENSG00000078124	55331	ACER3	0.149111	-0.186241	0.484462	4.89457	0.987044	0.346278	0.652317	-5.53601	661.75	668.5	4.96912	4.82001	750	810	432	682	589	631	703	724	4.98504	5.0218	4.32856	4.94465	4.8937	5.08064	4.84772	5.05443
ENSG00000138279	310	ANXA7	0.073808	-0.0921869	0.239803	6.36944	0.987044	0.346278	0.652317	-5.53601	1796	1865	6.40635	6.33254	1822	2013	1911	1714	1661	1659	1952	1912	6.26198	6.33156	6.46626	6.27036	6.38518	6.47167	6.31674	6.4518
ENSG00000275302	6351	CCL4	0.470853	-0.588236	1.52994	-0.042164	0.986916	0.346338	0.652373	-5.53613	22	19.5	0.193262	-0.27759	25	25	3	25	17	31	24	16	0.246334	0.180846	-1.86976	0.33222	-0.0157771	0.840667	0.155027	-0.206868
ENSG00000066777	10565	ARFGEF1	0.0749932	-0.0937335	0.24372	6.2756	0.986656	0.346459	0.652447	-5.53637	1691.5	1751.5	6.3131	6.23811	1862	1915	1493	1736	1501	1465	1909	1891	6.29325	6.25968	6.11076	6.28873	6.2393	6.29255	6.28466	6.4359
ENSG00000267659	101928104	LINC01482	0.286578	-0.358201	0.931356	-1.78031	0.986643	0.346465	0.652447	-5.53638	4	3.25	-1.63702	-1.9236	6	3	1	3	4	3	5	4	-1.36845	-1.97228	-2.46415	-1.88951	-1.5735	-1.75989	-1.56122	-1.65347
ENSG00000248318	101927543	SNTB1-AS2	-0.324227	-1.05376	0.405302	-1.37372	-0.986586	0.346492	0.652447	-5.53644	4.75	7.25	-1.53583	-1.21161	7	3	8	11	3	3	8	5	-1.21976	-1.97228	-0.986778	-0.6676	-1.80717	-1.75989	-1.11664	-1.45963
ENSG00000280639	101929151	LINC02204	-0.305272	-0.992157	0.381613	-1.20246	-0.986578	0.346496	0.652447	-5.53644	5.5	8.5	-1.35509	-1.04982	9	12	4	9	7	6	3	6	-0.961716	-0.702943	-1.64469	-0.889932	-1.03885	-1.13443	-1.95831	-1.28878
ENSG00000261840			0.382473	-0.478265	1.24321	-1.28073	0.986409	0.346575	0.65254	-5.5366	8.25	5.5	-1.0895	-1.47197	3	6	4	9	2	6	13	12	-1.93696	-1.4163	-1.64469	-0.889932	-2.08614	-1.13443	-0.588568	-0.548841
ENSG00000172172	28998	MRPL13	-0.0787194	-0.255891	0.0984525	5.6608	-0.986313	0.34662	0.652569	-5.53669	1044.5	1202.75	5.62144	5.70016	1332	1191	1189	1099	1018	892	1216	1052	5.81098	5.57606	5.78302	5.6306	5.68033	5.57836	5.63541	5.59167
ENSG00000241057	131554430	RASA4EP	-0.334081	-1.08615	0.417988	-0.718971	-0.986102	0.346718	0.652698	-5.53688	9.5	13	-0.886011	-0.55193	8	14	13	17	7	10	17	4	-1.08498	-0.526578	-0.44303	-0.153135	-1.03885	-0.579549	-0.272172	-1.65347
ENSG00000130726	10155	TRIM28	0.085265	-0.106698	0.277228	8.79157	0.986011	0.346761	0.652723	-5.53697	9707	10015.2	8.8342	8.74894	10629	10735	10540	8157	9424	8157	10959	10288	8.80428	8.7445	8.92793	8.51904	8.88754	8.76765	8.80382	8.8778
ENSG00000095951	3096	HIVEP1	0.169321	-0.211935	0.550576	4.93251	0.985875	0.346825	0.652787	-5.5371	687.75	686	5.01717	4.84785	779	809	413	743	604	596	749	802	5.03954	5.02002	4.26411	5.06772	4.92982	4.99865	4.93874	5.20147
ENSG00000226476	105378763	LINC01748	0.106035	-0.132808	0.344877	3.79934	0.985519	0.346991	0.653002	-5.53742	304.75	310.75	3.85236	3.74632	350	357	249	287	273	277	367	302	3.89252	3.84739	3.54078	3.70461	3.7919	3.90022	3.91615	3.80116
ENSG00000238198	100996251	LRIG2-DT	0.240882	-0.301711	0.783475	-1.0732	0.985503	0.346998	0.653002	-5.53744	8.25	7.25	-0.952758	-1.19364	7	11	5	6	7	6	10	10	-1.21976	-0.79993	-1.45004	-1.30483	-1.03885	-1.13443	-0.881772	-0.755976
ENSG00000284293	102465669	MIR7113	-0.230933	-0.751243	0.289378	0.405858	-0.98526	0.347112	0.653155	-5.53766	23.5	30.5	0.290392	0.521324	23	28	36	35	28	16	27	23	0.14025	0.325814	0.846488	0.772745	0.624591	-0.0149948	0.305381	0.246589
ENSG00000236869	112840933	ZKSCAN7-AS1	-0.269486	-0.87671	0.337738	-1.11157	-0.985178	0.347151	0.653155	-5.53774	6.25	9	-1.24631	-0.976826	11	12	8	5	6	4	6	9	-0.742896	-0.702943	-0.986778	-1.47469	-1.19603	-1.52	-1.39733	-0.871882
ENSG00000103184	9717	SEC14L5	-0.407543	-1.32588	0.510797	-1.71195	-0.98514	0.347169	0.653155	-5.53777	3	5.5	-1.91572	-1.50818	5	3	11	3	5	5	1	1	-1.53425	-1.97228	-0.636673	-1.88951	-1.37246	-1.31437	-2.50803	-2.46802
ENSG00000173432	6288	SAA1	-0.217704	-0.708301	0.272894	3.11002	-0.985072	0.3472	0.653159	-5.53784	166.75	223.25	3.00117	3.21888	235	256	119	283	171	151	178	167	3.32423	3.37294	2.49377	3.68457	3.12536	3.03573	2.88589	2.95771
ENSG00000107984	22943	DKK1	-0.235665	-0.766844	0.295514	4.60775	-0.984876	0.347292	0.653253	-5.53802	474.25	644	4.48992	4.72559	488	534	1053	501	442	422	514	519	4.36833	4.42381	5.60823	4.50198	4.48166	4.50309	4.39845	4.57649
ENSG00000267257			-0.380887	-1.23942	0.477651	-1.53265	-0.984837	0.34731	0.653253	-5.53805	3.75	6.75	-1.7231	-1.34221	7	13	3	4	5	6	1	3	-1.21976	-0.612067	-1.86976	-1.66724	-1.37246	-1.13443	-2.50803	-1.87746
ENSG00000135119	84900	RNFT2	0.177495	-0.222721	0.577711	2.70549	0.984508	0.347464	0.653453	-5.53836	146.75	143.5	2.79424	2.61674	171	188	102	113	140	105	183	159	2.87282	2.93431	2.27713	2.38271	2.84172	2.52194	2.92513	2.88815
ENSG00000139990	8816	DCAF5	-0.123966	-0.403505	0.155574	5.57478	-0.984434	0.347499	0.653453	-5.53843	970.25	1159.5	5.5128	5.63676	1098	1122	1435	983	907	818	1146	1010	5.533	5.49021	6.05371	5.47013	5.51423	5.45378	5.55011	5.53306
ENSG00000170270	84520	GON7	-0.121059	-0.394047	0.151929	2.75443	-0.98442	0.347505	0.653453	-5.53844	134.75	160.75	2.6939	2.81496	167	188	148	140	116	135	157	131	2.83931	2.93431	2.80161	2.68459	2.57603	2.87696	2.7083	2.6143
ENSG00000141034	79018	GID4	-0.101497	-0.330404	0.12741	3.95142	-0.984286	0.347569	0.653477	-5.53856	316.25	371	3.90067	4.00216	388	446	319	331	270	284	391	320	4.03993	4.1658	3.89451	3.9084	3.77611	3.93591	4.00675	3.88389
ENSG00000010310	2696	GIPR	-0.127568	-0.415296	0.160159	2.8581	-0.984211	0.347603	0.653477	-5.53863	144	173.25	2.79432	2.92189	153	195	189	156	138	137	154	147	2.71548	2.98614	3.14833	2.8376	2.82136	2.89779	2.68104	2.77709
ENSG00000099624	513	ATP5F1D	-0.0658317	-0.214322	0.0826586	7.06829	-0.984157	0.347629	0.653477	-5.53868	2794	3174.25	7.03538	7.10121	3233	3183	3143	3138	2576	2363	3314	2923	7.08822	6.99171	7.18321	7.1417	7.01743	6.98132	7.07936	7.0634
ENSG00000249413			-0.138412	-0.450622	0.173797	2.20806	-0.984139	0.347637	0.653477	-5.5387	91	109.5	2.13886	2.27727	100	121	99	118	88	75	94	107	2.11759	2.31263	2.23528	2.44359	2.18784	2.05002	1.9881	2.32946
ENSG00000200152	106479662	RNU6-216P	0.247418	-0.310783	0.80562	-0.398044	0.983941	0.34773	0.653565	-5.53888	15.25	13	-0.274335	-0.521754	12	13	14	13	16	14	22	9	-0.644792	-0.612067	-0.355156	-0.475	-0.090983	-0.179791	0.0453145	-0.871882
ENSG00000132842	8546	AP3B1	0.0721407	-0.0906207	0.234902	6.31944	0.983913	0.347743	0.653565	-5.53891	1736.75	1811.5	6.35551	6.28337	1929	2096	1652	1569	1625	1538	1972	1812	6.34417	6.38976	6.25649	6.14307	6.35362	6.36259	6.33142	6.37443
ENSG00000196110	374879	ZNF699	0.171216	-0.215106	0.557538	1.97173	0.983836	0.34778	0.653577	-5.53898	86	84.75	2.05734	1.88613	93	114	62	70	70	79	98	97	2.01626	2.22906	1.5846	1.71458	1.86864	2.1226	2.04622	2.1919
ENSG00000161896	117283	IP6K3	-0.29554	-0.96247	0.371389	-0.921382	-0.983704	0.347841	0.653635	-5.5391	7.5	11	-1.06915	-0.773612	12	13	5	14	9	4	8	9	-0.644792	-0.612067	-1.45004	-0.387555	-0.768086	-1.52	-1.11664	-0.871882
ENSG00000178295	348654	GEN1	-0.0859381	-0.279905	0.108029	4.9948	-0.983527	0.347924	0.653635	-5.53927	652	760.25	4.95183	5.03777	766	875	691	709	645	631	691	641	5.01536	5.13271	5.00257	5.00043	5.02416	5.08064	4.823	4.87952
ENSG00000173085	27235	COQ2	-0.115663	-0.376728	0.145403	3.74005	-0.983492	0.347941	0.653635	-5.5393	270.25	319.75	3.68222	3.79788	311	314	363	291	237	244	301	299	3.72372	3.66408	4.07934	3.72437	3.59002	3.71898	3.63296	3.78689
ENSG00000241324			0.450715	-0.566611	1.46804	-2.19034	0.983489	0.347942	0.653635	-5.5393	3.5	1.5	-1.96498	-2.4157	0	2	0	4	1	0	7	6	-2.88867	-2.2182	-2.88867	-1.66724	-2.43231	-2.88867	-1.25017	-1.28878
ENSG00000263276			0.259499	-0.326304	0.845301	-0.482558	0.983358	0.348004	0.653635	-5.53942	14.25	12.25	-0.352808	-0.612307	14	13	14	8	8	14	17	18	-0.46658	-0.612067	-0.355156	-1.01543	-0.897126	-0.179791	-0.272172	-0.0621437
ENSG00000182325	26233	FBXL6	-0.178342	-0.580953	0.224268	3.94457	-0.983324	0.348019	0.653635	-5.53945	304.25	385	3.8554	4.03374	310	363	537	330	287	290	349	291	3.71912	3.87121	4.64055	3.90408	3.86336	3.96581	3.84427	3.74816
ENSG00000116350	6429	SRSF4	-0.146127	-0.476044	0.183789	6.44216	-0.983231	0.348063	0.653635	-5.53954	1747.75	2147.5	6.3691	6.51522	2046	1955	2821	1768	1726	1619	1891	1755	6.42898	6.28945	7.02743	6.31504	6.44047	6.43651	6.27101	6.32839
ENSG00000118785	6696	SPP1	0.287661	-0.361835	0.937156	3.01117	0.983178	0.348088	0.653635	-5.53959	185.75	181.25	3.155	2.86734	153	118	127	327	174	189	200	180	2.71548	2.2774	2.58545	3.89102	3.15006	3.35479	3.05111	3.06405
ENSG00000101337	9777	TM9SF4	-0.0655537	-0.213566	0.0824589	7.61766	-0.983165	0.348094	0.653635	-5.5396	4074.5	4649.75	7.58488	7.65043	4655	4860	4729	4355	4033	3590	4658	4017	7.61369	7.60175	7.77215	7.61414	7.66361	7.58416	7.57008	7.52167
ENSG00000154146	4900	NRGN	-0.268996	-0.876374	0.338383	1.34561	-0.983136	0.348108	0.653635	-5.53963	46.75	65.5	1.21111	1.48011	50	60	109	43	44	38	60	45	1.16179	1.33998	2.3703	1.04836	1.22998	1.11422	1.36797	1.13229
ENSG00000106034	79974	CPED1	0.280638	-0.353229	0.914505	0.678492	0.982826	0.348253	0.653852	-5.53991	35	31.5	0.818811	0.538173	19	40	31	36	39	38	24	39	-0.0986439	0.79299	0.648128	0.810217	1.06655	1.11422	0.155027	0.939443
ENSG00000087299	79944	L2HGDH	0.102287	-0.128789	0.333363	4.98203	0.98264	0.34834	0.653938	-5.54008	694	713.75	5.03317	4.93089	741	914	602	598	633	618	821	704	4.9677	5.19539	4.80455	4.75591	4.99718	5.05073	5.0706	5.01418
ENSG00000265750			0.384717	-0.484426	1.25386	-1.02909	0.982602	0.348358	0.653938	-5.54012	9.75	7.75	-0.836732	-1.22145	9	4	15	3	7	5	16	11	-0.961716	-1.76224	-0.272328	-1.88951	-1.03885	-1.31437	-0.345007	-0.648694
ENSG00000270681	107986196	SH3D19-AS1	0.292536	-0.368454	0.953526	-0.128794	0.982453	0.348428	0.653987	-5.54026	19.25	16.75	0.0174744	-0.275061	16	22	9	20	16	24	25	12	-0.307982	0.0196679	-0.860399	0.0484664	-0.090983	0.502816	0.206906	-0.548841
ENSG00000068097	63897	HEATR6	0.110171	-0.138771	0.359112	5.28833	0.98242	0.348444	0.653987	-5.54029	864	879.75	5.34342	5.23325	925	1073	669	852	726	765	978	987	5.28644	5.42598	4.95609	5.26447	5.19416	5.35745	5.32212	5.49993
ENSG00000120802	7112	TMPO	0.118002	-0.148703	0.384706	8.16812	0.982168	0.348562	0.654153	-5.54052	6345.5	6508	8.22712	8.10912	6432	8621	5115	5864	5738	6631	6712	6301	8.0799	8.42821	7.88528	8.04309	8.17202	8.46894	8.09679	8.17075
ENSG00000213638	113179	ADAT3	-0.197373	-0.643561	0.248814	3.1796	-0.981972	0.348654	0.654253	-5.5407	177.25	227.5	3.08092	3.27829	195	177	323	215	170	149	204	186	3.05902	2.84891	3.91233	3.29289	3.11703	3.01682	3.07922	3.1106
ENSG00000227674	144766	LINC00355	-0.172877	-0.56372	0.217965	2.10803	-0.981891	0.348692	0.654253	-5.54078	83.75	104	2.02159	2.19447	85	111	127	93	78	82	103	72	1.89102	2.19171	2.58545	2.1097	2.01928	2.17473	2.11572	1.77664
ENSG00000180979	255252	LRRC57	0.0957168	-0.120691	0.312125	4.00231	0.981844	0.348714	0.654253	-5.54082	348.5	357.5	4.05016	3.95445	379	398	351	302	319	330	390	355	4.00636	4.00284	4.03123	3.77737	4.01452	4.15071	4.00309	4.03234
ENSG00000120262	80129	CCDC170	-0.245729	-0.801325	0.309868	1.00278	-0.981801	0.348734	0.654253	-5.54086	36.5	48.75	0.879918	1.12565	69	48	36	42	36	43	27	40	1.60228	1.03716	0.846488	1.01665	0.958807	1.28206	0.305381	0.973427
ENSG00000106258	1577	CYP3A5	-0.136848	-0.446318	0.172621	3.16996	-0.981634	0.348813	0.654344	-5.54101	181.25	216.25	3.10153	3.23838	190	220	248	207	146	165	231	183	3.02216	3.15737	3.53504	3.23895	2.90115	3.16163	3.25584	3.08751
ENSG00000240541	100874091	TM4SF1-AS1	-0.56069	-1.82892	0.707539	-1.10904	-0.981416	0.348915	0.654464	-5.54121	5.5	13.5	-1.38938	-0.828693	3	3	24	24	3	9	6	4	-1.93696	-1.97228	0.314702	0.279759	-1.80717	-0.699564	-1.39733	-1.65347
ENSG00000129194	6665	SOX15	0.202985	-0.256169	0.662139	1.60844	0.981371	0.348936	0.654464	-5.54126	66.75	64.75	1.70994	1.50695	50	74	47	88	67	55	75	70	1.16179	1.62791	1.20557	2.03254	1.80784	1.61957	1.67472	1.73762
ENSG00000269694			-0.256914	-0.838214	0.324386	-0.225302	-0.981104	0.349062	0.654631	-5.5415	13.75	19.25	-0.353759	-0.0968447	12	22	16	27	16	12	14	13	-0.644792	0.0196679	-0.193999	0.431744	-0.090983	-0.365868	-0.50273	-0.455454
ENSG00000100344	80339	PNPLA3	-0.112093	-0.365728	0.141543	4.16789	-0.981055	0.349085	0.654631	-5.54155	364.5	430.25	4.11184	4.22393	389	424	470	438	368	307	392	391	4.04362	4.09339	4.4494	4.30933	4.21907	4.0473	4.0104	4.17059
ENSG00000229739	102724919	PDC-AS1	-0.199297	-0.65048	0.251886	-0.0328281	-0.980565	0.349315	0.655007	-5.542	16.75	21.25	-0.132477	0.0668206	25	20	18	22	14	13	19	21	0.246334	-0.0987458	-0.0490491	0.168743	-0.254288	-0.269831	-0.136686	0.130898
ENSG00000111540	5869	RAB5B	-0.0798965	-0.260791	0.100998	7.0276	-0.980461	0.349364	0.655043	-5.54209	2696.75	3109.75	6.98765	7.06755	3094	3220	3379	2746	2578	2341	3158	2710	7.02488	7.00837	7.28757	6.94938	7.01855	6.96784	7.00986	6.95436
ENSG00000274372			-0.279701	-0.913032	0.353629	-0.919983	-0.980374	0.349405	0.655064	-5.54217	7.5	11	-1.05983	-0.780132	8	16	6	14	7	6	11	6	-1.08498	-0.369443	-1.27855	-0.387555	-1.03885	-1.13443	-0.777275	-1.28878
ENSG00000092094	55644	OSGEP	0.0736859	-0.0931849	0.240557	5.33338	0.980239	0.349469	0.655127	-5.5423	878	908.5	5.37022	5.29654	970	966	876	822	819	740	998	955	5.35474	5.27493	5.34354	5.21294	5.36745	5.30968	5.35123	5.45252
ENSG00000108395	4591	TRIM37	0.081933	-0.103652	0.267518	6.06326	0.980038	0.349563	0.655219	-5.54248	1460.75	1516.25	6.10422	6.02229	1677	1779	1275	1334	1334	1299	1713	1497	6.14256	6.1536	5.88353	5.90947	6.06945	6.11937	6.12865	6.09941
ENSG00000291087			-0.122249	-0.399163	0.154665	3.59148	-0.980008	0.349577	0.655219	-5.54251	244	288.5	3.53036	3.6526	288	281	319	266	256	187	270	263	3.61405	3.50569	3.89451	3.59617	3.70007	3.33964	3.47796	3.60374
ENSG00000126947	51309	ARMCX1	0.139619	-0.17667	0.455909	2.38907	0.979915	0.349621	0.655245	-5.5426	114.75	113.5	2.45888	2.31926	117	139	97	101	113	104	145	97	2.33756	2.50762	2.20669	2.22517	2.5391	2.50846	2.59605	2.1919
ENSG00000134490	85019	SLC35D4	0.0971815	-0.122992	0.317355	3.71326	0.979818	0.349667	0.655275	-5.54269	285.5	291.5	3.76185	3.66467	317	314	254	281	296	245	325	276	3.75101	3.66408	3.56913	3.67445	3.9075	3.72482	3.74248	3.67259
ENSG00000167703	124935	SLC43A2	-0.171595	-0.560405	0.217216	4.96274	-0.979701	0.349722	0.655322	-5.54279	622	779.75	4.87694	5.04854	602	722	1063	732	565	548	683	692	4.66942	4.8566	5.62183	5.04629	4.83396	4.87805	4.80628	4.98948
ENSG00000125812	64412	GZF1	0.0646985	-0.0819714	0.211368	5.70065	0.979221	0.349948	0.655573	-5.54324	1128.5	1176.25	5.733	5.6683	1188	1291	1072	1154	1057	974	1294	1189	5.64634	5.69205	5.63396	5.70086	5.73443	5.70489	5.72487	5.76782
ENSG00000109686	152503	SH3D19	0.100682	-0.127589	0.328953	6.15281	0.9791	0.350005	0.655573	-5.54335	1567.25	1608.5	6.20315	6.10247	1730	1912	1217	1575	1363	1461	1895	1550	6.18736	6.25742	5.81652	6.14857	6.10042	6.28861	6.27406	6.14951
ENSG00000289913			-0.332877	-1.08761	0.42186	0.477356	-0.979075	0.350016	0.655573	-5.54337	24.5	35.75	0.310918	0.643795	35	31	59	18	30	16	34	18	0.684059	0.457535	1.51634	-0.0827573	0.715679	-0.0149948	0.60513	-0.0621437
ENSG00000109158	2557	GABRA4	-0.405455	-1.32476	0.513848	-2.17609	-0.979065	0.350021	0.655573	-5.54338	1.25	3.75	-2.37882	-1.97337	9	5	1	0	1	1	2	1	-0.961716	-1.57892	-2.46415	-2.88867	-2.43231	-2.40781	-2.20715	-2.46802
ENSG00000117592	9588	PRDX6	-0.0595224	-0.19449	0.0754455	7.70755	-0.978988	0.350057	0.655573	-5.54345	4346.75	4937	7.67779	7.73731	5099	5075	4840	4734	4253	3795	4959	4380	7.74504	7.66416	7.8056	7.73444	7.74018	7.66422	7.66035	7.6464
ENSG00000179978	728519	NAIPP2	0.248594	-0.315098	0.812287	0.46333	0.978986	0.350058	0.655573	-5.54345	29.25	27.5	0.587627	0.339032	20	41	31	18	33	22	31	31	-0.0351107	0.825869	0.648128	-0.0827573	0.842359	0.389729	0.484204	0.634215
ENSG00000247121			0.32891	-0.41691	1.07473	-0.741031	0.978974	0.350064	0.655573	-5.54346	12.5	9.5	-0.576576	-0.905486	13	9	6	10	14	10	21	5	-0.552936	-1.01597	-1.27855	-0.774487	-0.254288	-0.579549	-0.012838	-1.45963
ENSG00000077254	23032	USP33	-0.0694279	-0.22688	0.088024	5.91469	-0.978845	0.350125	0.655631	-5.54358	1246	1433.5	5.87998	5.9494	1498	1632	1310	1294	1206	1119	1370	1289	5.98004	6.02942	5.92251	5.86565	5.92423	5.90463	5.807	5.88405
ENSG00000131019	79465	ULBP3	-0.208716	-0.682088	0.264656	1.61746	-0.978771	0.35016	0.65564	-5.54365	59.5	74.5	1.5131	1.72181	80	72	92	54	60	38	81	59	1.80684	1.59013	2.13263	1.35766	1.65512	1.11422	1.78122	1.50183
ENSG00000271924	100873378	RNA5SP108	0.304482	-0.386156	0.99512	-1.35663	0.978677	0.350204	0.655667	-5.54374	6.75	5.25	-1.20439	-1.50887	8	6	4	3	10	4	9	4	-1.08498	-1.4163	-1.64469	-1.88951	-0.649645	-1.52	-0.994433	-1.65347
ENSG00000289153			0.131882	-0.167305	0.431069	2.35277	0.978524	0.350276	0.655699	-5.54388	111.25	111	2.41872	2.28683	130	120	87	107	104	91	131	119	2.4857	2.30098	2.05456	2.30609	2.42226	2.3207	2.453	2.4789
ENSG00000106100	10392	NOD1	-0.187825	-0.613976	0.238327	2.2091	-0.978399	0.350335	0.655699	-5.54399	91.25	112.75	2.11519	2.30302	110	129	129	83	64	89	125	87	2.251	2.40256	2.60749	1.95101	1.74435	2.28952	2.38707	2.03982
ENSG00000249379	105375095	GCLC-AS1	0.306239	-0.38862	1.0011	-1.26616	0.978344	0.350361	0.655699	-5.54404	7.25	6	-1.11304	-1.41928	7	9	2	6	5	5	8	11	-1.21976	-1.01597	-2.13656	-1.30483	-1.37246	-1.31437	-1.11664	-0.648694
ENSG00000164715	22853	LMTK2	-0.0635394	-0.207713	0.080634	7.6377	-0.978331	0.350367	0.655699	-5.54405	4141.5	4716.25	7.60593	7.66947	4753	4925	4252	4935	3976	3597	4866	4127	7.64373	7.62091	7.61886	7.7944	7.64308	7.58697	7.63306	7.56062
ENSG00000168813	22847	ZNF507	0.154981	-0.196689	0.506651	5.43963	0.978299	0.350382	0.655699	-5.54408	973	978.25	5.51712	5.36214	1153	1137	609	1014	821	900	1131	1040	5.60332	5.50931	4.82115	5.51479	5.37096	5.5912	5.53116	5.57517
ENSG00000104848	3743	KCNA7	-0.369338	-1.20748	0.468809	-1.90999	-0.978209	0.350425	0.655699	-5.54417	2.25	4.25	-2.09466	-1.72532	1	3	6	7	1	4	3	1	-2.49758	-1.97228	-1.27855	-1.15288	-2.43231	-1.52	-1.95831	-2.46802
ENSG00000125841	80023	NRSN2	-0.0921226	-0.301181	0.116936	6.13821	-0.978198	0.35043	0.655699	-5.54418	1450.75	1696.5	6.09215	6.18428	1849	1881	1312	1744	1272	1315	1737	1479	6.28316	6.23388	5.9247	6.29535	6.00094	6.13699	6.14869	6.082
ENSG00000124875	6372	CXCL6	0.292037	-0.370762	0.954835	5.70996	0.978101	0.350475	0.655728	-5.54427	1232	1193	5.85598	5.56394	1253	1722	511	1286	1121	1518	1145	1144	5.72299	6.10671	4.56935	5.85673	5.81903	6.34373	5.54886	5.7123
ENSG00000113319	5924	RASGRF2	0.17157	-0.217847	0.560987	1.50016	0.978035	0.350507	0.655731	-5.54433	62.25	58.75	1.58595	1.41438	52	63	64	56	48	48	76	77	1.21502	1.4067	1.62837	1.40741	1.34857	1.43239	1.69303	1.86981
ENSG00000206562	131965	METTL6	0.110364	-0.140176	0.360905	5.26533	0.977865	0.350587	0.655825	-5.54448	848.5	866	5.32051	5.21015	980	957	632	895	829	704	993	868	5.36949	5.26147	4.87438	5.33526	5.38491	5.23798	5.34401	5.31516
ENSG00000123154	84292	WDR83	-0.127122	-0.415783	0.161539	2.47944	-0.977599	0.350712	0.656004	-5.54473	110.75	132.25	2.41588	2.543	147	140	118	124	111	104	132	96	2.65898	2.51772	2.48189	2.51341	2.51394	2.50846	2.4637	2.17739
ENSG00000164024	23173	METAP1	0.0901252	-0.114539	0.294789	6.21892	0.977534	0.350743	0.656005	-5.54479	1627.5	1689.25	6.26398	6.17386	1884	2011	1346	1516	1546	1484	1834	1646	6.31017	6.33013	5.96153	6.09359	6.28184	6.31111	6.22694	6.23605
ENSG00000289558			0.172781	-0.219616	0.565178	0.366888	0.977458	0.350779	0.656017	-5.54486	26.25	25	0.453279	0.280498	24	25	27	24	23	24	30	28	0.194267	0.180846	0.467119	0.279759	0.368008	0.502816	0.441533	0.500759
ENSG00000143578	148327	CREB3L4	-0.145126	-0.474852	0.1846	3.2376	-0.97706	0.350967	0.656312	-5.54522	187	228	3.16504	3.31016	227	210	274	201	188	186	199	175	3.27494	3.09129	3.67728	3.19714	3.26007	3.33201	3.044	3.02407
ENSG00000289103			0.290695	-0.369854	0.951243	-1.69231	0.976922	0.351032	0.656363	-5.54535	4.5	3.5	-1.54696	-1.83766	3	3	2	6	4	4	3	7	-1.93696	-1.97228	-2.13656	-1.30483	-1.5735	-1.52	-1.95831	-1.13603
ENSG00000065665	55176	SEC61A2	-0.101456	-0.332008	0.129095	4.06133	-0.976875	0.351054	0.656363	-5.54539	340.5	399.25	4.0106	4.11206	426	435	405	331	336	277	382	367	4.17367	4.13005	4.23609	3.9084	4.08882	3.90022	3.97344	4.07991
ENSG00000172995	10777	ARPP21	-0.349539	-1.14396	0.444878	-1.64157	-0.976731	0.351122	0.656435	-5.54553	3.5	5.5	-1.81634	-1.4668	7	4	3	8	4	2	1	7	-1.21976	-1.76224	-1.86976	-1.01543	-1.5735	-2.04778	-2.50803	-1.13603
ENSG00000051108	9709	HERPUD1	0.202813	-0.258184	0.663809	6.7623	0.976619	0.351175	0.656478	-5.54563	2480.75	2474.75	6.86371	6.6609	2986	3173	1285	2455	2364	2092	2995	2472	6.97368	6.98718	5.89477	6.78796	6.89366	6.80579	6.93349	6.8219
ENSG00000285637			0.275268	-0.350515	0.901051	1.60646	0.976473	0.351244	0.656483	-5.54576	68.25	66	1.7441	1.46883	87	76	28	73	60	65	75	73	1.92337	1.66472	0.514544	1.77268	1.65512	1.85079	1.67472	1.79576
ENSG00000198598	4326	MMP17	-0.0889889	-0.291309	0.113331	3.96723	-0.976392	0.351282	0.656483	-5.54584	320.75	370.5	3.92274	4.01172	381	392	356	353	321	262	384	316	4.01388	3.98111	4.05147	4.00043	4.02347	3.82065	3.98091	3.86591
ENSG00000163960	26043	UBXN7	-0.0872598	-0.285674	0.111154	6.09441	-0.976269	0.35134	0.656483	-5.54595	1405.25	1634.75	6.05078	6.13804	1647	1889	1571	1432	1213	1362	1492	1554	6.11656	6.24	6.18409	6.01152	5.93256	6.18756	5.92979	6.15322
ENSG00000104369	56704	JPH1	0.311646	-0.396991	1.02028	-1.17537	0.97626	0.351345	0.656483	-5.54596	7.75	6.5	-1.01954	-1.33119	3	7	5	11	10	7	9	5	-1.93696	-1.27016	-1.45004	-0.6676	-0.649645	-0.974463	-0.994433	-1.45963
ENSG00000284642			-0.285189	-0.933673	0.363295	0.64564	-0.97625	0.351349	0.656483	-5.54597	27.25	39.25	0.503045	0.788234	33	44	59	21	26	31	29	23	0.6065	0.920236	1.51634	0.109858	0.527363	0.840667	0.397561	0.246589
ENSG00000147576	137872	ADHFE1	0.189359	-0.241227	0.619944	0.789989	0.976233	0.351357	0.656483	-5.54598	37	34.75	0.884668	0.695309	41	38	27	33	35	33	51	29	0.894474	0.724894	0.467119	0.69475	0.921026	0.924258	1.14676	0.54663
ENSG00000185955	402573	SPACDR	-0.383631	-1.25609	0.48883	-1.01176	-0.976102	0.351419	0.656539	-5.5461	7.5	10.25	-1.20358	-0.819948	14	11	9	7	11	1	9	9	-0.46658	-0.79993	-0.860399	-1.15288	-0.540195	-2.40781	-0.994433	-0.871882
ENSG00000074603	54878	DPP8	0.0703989	-0.0897132	0.230511	6.12159	0.976043	0.351447	0.656539	-5.54616	1510.5	1577.25	6.15679	6.08639	1679	1786	1420	1424	1405	1382	1647	1608	6.14427	6.15925	6.03858	6.00346	6.14412	6.20855	6.07208	6.20241
ENSG00000271151			-0.305844	-1.00155	0.389859	-1.27153	-0.975897	0.351516	0.65655	-5.54629	5.25	8.25	-1.42445	-1.11861	6	15	4	8	3	5	8	5	-1.36845	-0.445872	-1.64469	-1.01543	-1.80717	-1.31437	-1.11664	-1.45963
ENSG00000013288	23324	MAN2B2	-0.128458	-0.420668	0.163753	5.49694	-0.975872	0.351528	0.65655	-5.54631	915.25	1101.5	5.43271	5.56117	1054	1043	1382	927	896	793	1056	916	5.47418	5.3852	5.99953	5.38578	5.49668	5.40915	5.43247	5.39256
ENSG00000240964	106479495	RN7SL751P	-0.353711	-1.15834	0.45092	-1.9095	-0.975841	0.351542	0.65655	-5.54634	2.5	4.25	-2.08636	-1.73265	4	7	1	5	1	2	6	1	-1.72159	-1.27016	-2.46415	-1.47469	-2.43231	-2.04778	-1.39733	-2.46802
ENSG00000226742	440498	HSBP1L1	-0.112632	-0.368891	0.143627	3.46089	-0.975685	0.351616	0.656582	-5.54649	222.5	262.5	3.40457	3.5172	235	265	261	289	214	195	265	216	3.32423	3.42215	3.60791	3.71453	3.44448	3.39929	3.45132	3.32319
ENSG00000104324	10404	CPQ	0.105875	-0.135012	0.346761	4.0667	0.97568	0.351618	0.656582	-5.54649	368.25	374.25	4.11964	4.01377	424	398	292	383	343	307	447	376	4.16693	4.00284	3.76814	4.11716	4.11833	4.0473	4.19834	4.11459
ENSG00000089775	7597	ZBTB25	-0.131052	-0.429315	0.167211	4.58509	-0.975377	0.351762	0.656793	-5.54677	485.25	587.25	4.51956	4.65061	646	713	444	546	434	518	559	430	4.77067	4.83859	4.36782	4.62536	4.45547	4.79721	4.51878	4.30678
ENSG00000136279	28988	DBNL	-0.0836174	-0.273966	0.106731	5.96684	-0.975158	0.351865	0.656821	-5.54697	1293.75	1488.75	5.92503	6.00865	1474	1506	1596	1379	1255	1073	1567	1280	5.95679	5.91375	6.20683	5.95723	5.98157	5.84421	6.00039	5.87396
ENSG00000215252	440270	GOLGA8B	-0.0665151	-0.217942	0.0849123	5.89769	-0.975087	0.351898	0.656821	-5.54703	1237.25	1414.75	5.86443	5.93095	1505	1583	1287	1284	1165	1062	1448	1274	5.98675	5.98553	5.89701	5.85449	5.87445	5.82937	5.8867	5.8672
ENSG00000246575			-0.178211	-0.583933	0.227512	1.39526	-0.975063	0.35191	0.656821	-5.54706	50	62	1.30616	1.48437	57	74	56	61	47	46	43	64	1.34009	1.62791	1.4447	1.52476	1.31982	1.37412	0.916875	1.61381
ENSG00000293478			-0.123455	-0.404531	0.157621	4.58591	-0.975019	0.351931	0.656821	-5.5471	485.75	583.5	4.52419	4.64764	532	655	679	468	493	417	538	495	4.49209	4.71679	4.97741	4.40428	4.63829	4.486	4.46387	4.50858
ENSG00000126822	26030	PLEKHG3	-0.111949	-0.366854	0.142955	4.88259	-0.974926	0.351975	0.656821	-5.54718	602	711.75	4.82661	4.93856	713	717	830	587	545	526	725	612	4.91237	4.84662	5.26598	4.72927	4.78222	4.81921	4.89197	4.81304
ENSG00000242252	632	BGLAP	0.326097	-0.416416	1.06861	-1.84511	0.974924	0.351976	0.656821	-5.54718	3.75	3	-1.68206	-2.00815	1	6	4	1	5	4	3	3	-2.49758	-1.4163	-1.64469	-2.47406	-1.37246	-1.52	-1.95831	-1.87746
ENSG00000280023			0.37357	-0.477101	1.22424	-1.08911	0.97485	0.352011	0.656821	-5.54725	9.25	6.75	-0.902326	-1.2759	3	6	9	9	5	11	5	16	-1.93696	-1.4163	-0.860399	-0.889932	-1.37246	-0.468756	-1.56122	-0.206868
ENSG00000267439			0.210214	-0.268478	0.688905	0.329855	0.974839	0.352016	0.656821	-5.54726	26.75	24	0.434962	0.224748	23	26	26	21	17	24	38	28	0.14025	0.230805	0.418081	0.109858	-0.0157771	0.502816	0.752051	0.500759
ENSG00000261596			0.330984	-0.422856	1.08482	-1.64359	0.974666	0.352098	0.656919	-5.54742	5.25	3.75	-1.47809	-1.80908	6	5	2	2	4	5	10	2	-1.36845	-1.57892	-2.13656	-2.15238	-1.5735	-1.31437	-0.881772	-2.14273
ENSG00000183688	359845	RFLNB	-0.116877	-0.383107	0.149352	4.84826	-0.974545	0.352155	0.656947	-5.54753	586.75	694.5	4.78982	4.9067	673	652	818	635	517	509	659	662	4.82946	4.7102	5.24505	4.84211	4.70651	4.77205	4.75492	4.92582
ENSG00000204389	3303	HSPA1A	0.167218	-0.213699	0.548134	5.10862	0.974497	0.352178	0.656947	-5.54758	771.5	769.5	5.19223	5.02501	830	810	933	505	809	730	821	726	5.13067	5.0218	5.43419	4.51338	5.34979	5.29012	5.0706	5.05839
ENSG00000174442	55055	ZWILCH	0.0816742	-0.104394	0.267742	6.52396	0.974409	0.352219	0.656947	-5.54766	2002.75	2083.5	6.5648	6.48313	2091	2507	1779	1957	1850	1960	2191	2010	6.46032	6.6477	6.36316	6.46133	6.54041	6.71187	6.48311	6.52381
ENSG00000137434	347744	C6orf52	0.318594	-0.40726	1.04445	1.56304	0.974352	0.352246	0.656947	-5.54771	69.5	64	1.72234	1.40374	75	79	24	78	53	55	104	66	1.71744	1.71824	0.314702	1.8646	1.48429	1.61957	2.12923	1.65627
ENSG00000165996	9200	HACD1	0.220433	-0.281854	0.722721	4.28384	0.97421	0.352314	0.656947	-5.54784	445	438.75	4.39406	4.17362	457	490	226	582	434	375	527	444	4.27428	4.30057	3.40266	4.71699	4.45547	4.33382	4.43425	4.35269
ENSG00000134046	8932	MBD2	-0.084298	-0.276389	0.107793	5.30473	-0.974176	0.35233	0.656947	-5.54787	815	941.25	5.26258	5.34687	997	965	979	824	792	673	945	850	5.39422	5.27344	5.50341	5.21644	5.31925	5.17325	5.27277	5.28503
ENSG00000165501	122769	LRR1	0.118161	-0.151116	0.387438	4.44506	0.974099	0.352366	0.656947	-5.54794	484.25	487.25	4.50414	4.38597	566	549	371	463	468	363	586	520	4.58095	4.46353	4.11054	4.38888	4.56363	4.28721	4.58644	4.57925
ENSG00000198039	10793	ZNF273	0.211255	-0.270245	0.692754	4.28589	0.973953	0.352435	0.656947	-5.54807	443.75	443.5	4.39152	4.18026	483	664	245	382	369	433	493	480	4.35357	4.73637	3.51769	4.11341	4.22295	4.54	4.33866	4.46445
ENSG00000173621	78999	LRFN4	-0.1699	-0.557186	0.217385	1.76604	-0.973846	0.352486	0.656947	-5.54817	67.75	80.5	1.68109	1.85099	88	82	76	76	58	45	100	68	1.93927	1.76985	1.86631	1.82853	1.60834	1.34408	2.07442	1.69752
ENSG00000235954	284900	TTC28-AS1	-0.100299	-0.328937	0.128338	4.46678	-0.973819	0.352499	0.656947	-5.5482	452.75	531.75	4.41663	4.51692	616	592	474	445	385	412	544	470	4.70242	4.57168	4.46155	4.33205	4.28376	4.4687	4.47978	4.43427
ENSG00000251600			0.40979	-0.52448	1.34406	-1.68749	0.973681	0.352564	0.656947	-5.54832	5	4	-1.48259	-1.89238	2	9	0	5	2	6	7	5	-2.1902	-1.01597	-2.88867	-1.47469	-2.08614	-1.13443	-1.25017	-1.45963
ENSG00000164109	4085	MAD2L1	0.112482	-0.143981	0.368945	6.46173	0.973612	0.352597	0.656947	-5.54839	1940.25	1982.75	6.51797	6.40549	1986	2503	1671	1771	1716	2093	2003	1949	6.38611	6.6454	6.27296	6.31748	6.4321	6.80647	6.35389	6.47941
ENSG00000088682	57017	COQ9	-0.0895943	-0.293883	0.114695	4.55969	-0.973562	0.35262	0.656947	-5.54843	484.25	560.25	4.51489	4.60449	536	573	591	541	472	400	564	501	4.50284	4.52489	4.77807	4.61216	4.57584	4.42632	4.53156	4.52586
ENSG00000140367	92912	UBE2Q2	0.0739632	-0.0946892	0.242616	6.32617	0.973533	0.352634	0.656947	-5.54846	1747	1810.75	6.36315	6.28918	1690	2010	1718	1825	1550	1654	2039	1745	6.15367	6.32941	6.31291	6.36074	6.28556	6.46732	6.37954	6.32016
ENSG00000261824	148189	LINC00662	0.25987	-0.332702	0.852442	4.54995	0.973516	0.352642	0.656947	-5.54848	541.5	537	4.67989	4.42002	605	767	232	544	502	502	628	534	4.67656	4.94344	3.43999	4.62009	4.66425	4.75217	4.68577	4.61736
ENSG00000230316	154860	FEZF1-AS1	0.331048	-0.423851	1.08595	0.274371	0.973486	0.352656	0.656947	-5.5485	26	24.75	0.439895	0.108846	25	40	8	26	23	23	29	29	0.246334	0.79299	-0.986778	0.38284	0.368008	0.44738	0.397561	0.54663
ENSG00000104412	9694	EMC2	0.130849	-0.167578	0.429276	4.97948	0.973328	0.352731	0.656947	-5.54865	698.75	712	5.04491	4.91406	855	841	485	667	663	614	806	712	5.17332	5.07576	4.49445	4.91271	5.06371	5.0414	5.04411	5.03042
ENSG00000239382	84964	ALKBH6	-0.402106	-1.31922	0.515007	-0.676099	-0.973297	0.352746	0.656947	-5.54868	10.25	13.75	-0.877152	-0.475046	15	9	16	15	10	10	19	2	-0.385103	-1.01597	-0.193999	-0.30511	-0.649645	-0.579549	-0.136686	-2.14273
ENSG00000291194			-0.210198	-0.689663	0.269266	0.291944	-0.973196	0.352794	0.656947	-5.54877	21.75	27.75	0.186845	0.397043	28	31	32	20	19	19	31	18	0.392129	0.457535	0.690042	0.0484664	0.123806	0.201513	0.484204	-0.0621437
ENSG00000124831	9208	LRRFIP1	0.0726464	-0.0930668	0.23836	6.23722	0.973161	0.35281	0.656947	-5.5488	1646.25	1699.25	6.27354	6.2009	1660	1707	1712	1718	1543	1387	1956	1699	6.12788	6.09411	6.30787	6.27372	6.27904	6.21376	6.31969	6.28169
ENSG00000112210	51715	RAB23	0.118092	-0.151289	0.387474	3.68337	0.973153	0.352814	0.656947	-5.54881	282	285.75	3.74242	3.62432	331	329	250	233	264	241	297	326	3.81275	3.7307	3.5465	3.40735	3.74401	3.70132	3.61388	3.91045
ENSG00000259529			-0.348666	-1.14405	0.446717	-1.13299	-0.973109	0.352835	0.656947	-5.54885	6	9.75	-1.30732	-0.958653	10	7	18	4	4	5	10	5	-0.848161	-1.27016	-0.0490491	-1.66724	-1.5735	-1.31437	-0.881772	-1.45963
ENSG00000273245			-0.346492	-1.13692	0.44394	-1.73969	-0.973098	0.35284	0.656947	-5.54886	3	5	-1.91294	-1.56645	3	5	9	3	3	2	1	6	-1.93696	-1.57892	-0.860399	-1.88951	-1.80717	-2.04778	-2.50803	-1.28878
ENSG00000251026	107986389	NIHCOLE	0.204977	-0.262741	0.672695	1.19978	0.972858	0.352954	0.656947	-5.54908	50	46.5	1.30227	1.09729	45	42	47	52	40	64	51	45	1.01943	0.858015	1.20557	1.30614	1.10075	1.82926	1.14676	1.13229
ENSG00000115963	390	RND3	0.133111	-0.17065	0.436873	6.44003	0.97277	0.352995	0.656947	-5.54916	1934.75	1951.25	6.50659	6.37347	1979	1894	1442	2490	1787	1630	2238	2084	6.38102	6.2438	6.06072	6.80835	6.4905	6.44627	6.51368	6.57589
ENSG00000281780			-0.367333	-1.20562	0.470959	-2.15157	-0.97273	0.353014	0.656947	-5.54919	1.5	3.25	-2.33523	-1.9679	5	5	3	0	2	1	3	0	-1.53425	-1.57892	-1.86976	-2.88867	-2.08614	-2.40781	-1.95831	-2.88867
ENSG00000081923	5205	ATP8B1	-0.0869425	-0.285355	0.11147	3.9487	-0.972725	0.353017	0.656947	-5.5492	315.5	366	3.90523	3.99217	384	398	344	338	314	267	346	335	4.02511	4.00284	4.00241	3.93833	3.99192	3.84767	3.83193	3.94939
ENSG00000165359	203522	INTS6L	-0.476957	-1.56544	0.611526	-0.517678	-0.972715	0.353022	0.656947	-5.54921	11	19.5	-0.756157	-0.279199	6	15	43	14	5	9	22	8	-1.36845	-0.445872	1.08508	-0.387555	-1.37246	-0.699564	0.0453145	-0.997918
ENSG00000229124	100507347	VIM-AS1	0.181183	-0.23233	0.594697	0.299256	0.972649	0.353053	0.656947	-5.54927	25	23.75	0.389847	0.208664	21	28	22	24	25	21	25	29	0.0257423	0.325814	0.20334	0.279759	0.476176	0.329678	0.206906	0.54663
ENSG00000233539			0.387855	-0.497359	1.27307	-1.74782	0.972633	0.353061	0.656947	-5.54928	4.5	3.5	-1.55389	-1.94175	0	2	4	8	4	3	4	7	-2.88867	-2.2182	-1.64469	-1.01543	-1.5735	-1.75989	-1.74615	-1.13603
ENSG00000159069	54461	FBXW5	-0.13977	-0.458792	0.179252	6.793	-0.972572	0.353089	0.656947	-5.54934	2245.75	2731.75	6.72311	6.86288	2457	2538	3597	2335	2112	1944	2644	2283	6.69269	6.66541	7.37769	6.71575	6.73124	6.70006	6.75387	6.70729
ENSG00000235669	102724484	CHN2-AS1	-0.220903	-0.725111	0.283304	0.976537	-0.97257	0.35309	0.656947	-5.54934	36.75	47.75	0.866085	1.08699	48	64	29	50	27	29	48	43	1.10652	1.42827	0.560461	1.2527	0.576796	0.751934	1.06478	1.07083
ENSG00000165238	65268	WNK2	-0.0860668	-0.282516	0.110383	5.25774	-0.972552	0.353099	0.656947	-5.54936	788	910	5.21471	5.30077	854	935	965	886	713	679	898	862	5.17164	5.22804	5.48269	5.32073	5.16819	5.18601	5.19944	5.30519
ENSG00000100416	55687	TRMU	-0.161024	-0.528601	0.206554	4.77151	-0.972454	0.353145	0.656977	-5.54945	552	676.5	4.691	4.85203	623	581	904	598	482	443	699	584	4.71863	4.54477	5.38878	4.75591	4.60592	4.57275	4.83952	4.74581
ENSG00000248019	285512	FAM13A-AS1	-0.161588	-0.530499	0.207323	0.856272	-0.972333	0.353203	0.657001	-5.54956	33.75	41.25	0.775478	0.937066	42	40	38	45	33	27	42	33	0.926743	0.79299	0.918778	1.10975	0.842359	0.657384	0.885382	0.716786
ENSG00000273073			0.439671	-0.56424	1.44358	-1.49145	0.972211	0.35326	0.657001	-5.54967	6.5	4.75	-1.27161	-1.71128	2	6	1	10	6	6	2	12	-2.1902	-1.4163	-2.46415	-0.774487	-1.19603	-1.13443	-2.20715	-0.548841
ENSG00000260886	100132529	TAT-AS1	-0.32549	-1.06872	0.41774	-0.353672	-0.972169	0.35328	0.657001	-5.54971	13.25	17.75	-0.516416	-0.190927	27	14	14	16	12	5	14	22	0.345149	-0.526578	-0.355156	-0.227122	-0.438466	-1.31437	-0.50273	0.189903
ENSG00000270104			-0.299663	-0.983932	0.384606	-1.68582	-0.972151	0.353289	0.657001	-5.54972	3.5	5	-1.83565	-1.53599	5	7	5	3	3	1	7	3	-1.53425	-1.27016	-1.45004	-1.88951	-1.80717	-2.40781	-1.25017	-1.87746
ENSG00000197536	441108	CARINH	0.28565	-0.36666	0.937959	0.716596	0.972093	0.353316	0.657001	-5.54978	36	33.5	0.859421	0.573771	42	37	15	40	42	34	41	27	0.926743	0.689602	-0.272328	0.951067	1.16681	0.964304	0.853187	0.453382
ENSG00000064490	8625	RFXANK	-0.0711728	-0.23371	0.0913647	5.59221	-0.972049	0.353337	0.657001	-5.54982	997.75	1142.25	5.55662	5.62779	1158	1221	1087	1103	936	928	1183	944	5.60954	5.61185	5.65395	5.63583	5.55951	5.63528	5.59582	5.43586
ENSG00000173599	5091	PC	-0.0721559	-0.236955	0.0926433	8.5863	-0.971951	0.353384	0.657031	-5.54991	7965.75	9154.75	8.55022	8.62238	9477	9458	7777	9907	7737	6894	9177	8055	8.63883	8.56184	8.48948	8.79936	8.60307	8.52503	8.54788	8.52491
ENSG00000250451	100874363	HOXC-AS1	-0.220238	-0.723302	0.282825	0.427254	-0.971848	0.353433	0.657054	-5.55	25	30.5	0.317135	0.537373	29	33	29	31	16	17	38	29	0.437627	0.53911	0.560461	0.612296	-0.090983	0.0608426	0.752051	0.54663
ENSG00000272885			-0.381716	-1.25366	0.490233	-1.02233	-0.971799	0.353456	0.657054	-5.55005	7.25	10.5	-1.21319	-0.831471	9	14	5	14	3	10	13	3	-0.961716	-0.526578	-1.45004	-0.387555	-1.80717	-0.579549	-0.588568	-1.87746
ENSG00000135336	23595	ORC3	-0.131378	-0.43157	0.168814	5.56054	-0.971518	0.353589	0.657247	-5.5503	955.75	1155.5	5.49485	5.62623	1092	1179	1442	909	884	883	1129	927	5.52512	5.56149	6.06072	5.35758	5.47729	5.56377	5.52861	5.40973
ENSG00000101333	5332	PLCB4	0.518465	-0.666496	1.70342	0.328201	0.971277	0.353704	0.657404	-5.55052	29.25	28	0.587433	0.0689687	31	47	3	31	22	30	33	32	0.524533	1.00881	-1.86976	0.612296	0.310722	0.796983	0.565937	0.676091
ENSG00000141965	55527	FEM1A	0.151559	-0.194858	0.497976	2.74697	0.971202	0.353739	0.657414	-5.55059	148.5	147	2.82275	2.67119	182	147	105	154	126	133	187	148	2.96116	2.58648	2.3178	2.81934	2.69274	2.85582	2.95578	2.78667
ENSG00000100568	10490	VTI1B	-0.150018	-0.492967	0.192932	5.20936	-0.971048	0.353812	0.657494	-5.55073	746.5	916	5.13435	5.28437	818	925	1207	714	685	620	870	811	5.10974	5.21258	5.80464	5.01052	5.11062	5.05537	5.15391	5.21751
ENSG00000164237	134147	CMBL	-0.143204	-0.470723	0.184315	3.71019	-0.970613	0.354019	0.657823	-5.55113	262	320.75	3.63859	3.78179	340	353	365	225	259	227	306	256	3.85108	3.83128	4.0872	3.3576	3.71671	3.6159	3.65648	3.56526
ENSG00000230804	100420784	CDRT15P14	-0.467017	-1.53527	0.601235	-1.92333	-0.970481	0.354082	0.657884	-5.55125	2.75	4.75	-2.15684	-1.68982	10	3	1	5	0	0	5	6	-0.848161	-1.97228	-2.46415	-1.47469	-2.88867	-2.88867	-1.56122	-1.28878
ENSG00000115286	374291	NDUFS7	0.0758932	-0.09774	0.249526	5.25778	0.970282	0.354176	0.658004	-5.55143	835.25	863.25	5.29572	5.21983	927	964	775	787	807	679	986	869	5.28954	5.27195	5.16743	5.1504	5.34623	5.18601	5.33384	5.31682
ENSG00000136810	7295	TXN	0.0653764	-0.0842161	0.214969	8.22446	0.970149	0.354239	0.658046	-5.55155	6511.75	6793.25	8.25715	8.19178	7612	7064	5872	6625	6176	5528	7622	6721	8.3228	8.14097	8.0843	8.21904	8.27809	8.20658	8.28014	8.2638
ENSG00000284981	107983993	UPK3BL2	0.147679	-0.19025	0.485607	2.93215	0.970108	0.354259	0.658046	-5.55159	169.25	168.25	3.00599	2.85831	197	193	115	168	148	142	214	173	3.07351	2.97152	2.44564	2.94257	2.92042	2.94858	3.14718	3.00776
ENSG00000128534	51691	LSM8	0.146162	-0.188347	0.480672	6.69957	0.969962	0.354328	0.658119	-5.55173	2323.25	2353.5	6.77265	6.62649	2596	2943	1493	2382	2009	2241	2726	2317	6.77199	6.87874	6.11076	6.74446	6.6592	6.90493	6.79788	6.72859
ENSG00000151623	4306	NR3C2	0.213069	-0.274629	0.700767	2.20171	0.969832	0.35439	0.658139	-5.55184	102.75	100.75	2.30824	2.09517	123	130	55	95	85	100	123	103	2.40783	2.41341	1.42	2.13945	2.13931	2.45325	2.36441	2.276
ENSG00000181751	90355	MACIR	0.131439	-0.169421	0.4323	4.76444	0.969813	0.354399	0.658139	-5.55186	600.25	612	4.83016	4.69872	693	749	419	587	545	579	663	614	4.87151	4.90933	4.28478	4.72927	4.78222	4.95708	4.76361	4.81773
ENSG00000224122	100861520	POU6F2-AS1	-0.43979	-1.44653	0.566955	-1.07419	-0.969737	0.354435	0.658151	-5.55193	6.25	11.25	-1.29409	-0.854299	2	12	18	13	8	4	10	3	-2.1902	-0.702943	-0.0490491	-0.475	-0.897126	-1.52	-0.881772	-1.87746
ENSG00000143486	1939	EIF2D	-0.0898744	-0.295657	0.115908	4.81198	-0.969517	0.35454	0.65829	-5.55213	576.75	669.25	4.76704	4.85692	650	712	717	598	560	479	651	617	4.77953	4.83658	5.05564	4.75591	4.8212	4.68485	4.73739	4.82473
ENSG00000198824	283489	CHAMP1	0.0721341	-0.0930771	0.237345	5.42308	0.969234	0.354674	0.658444	-5.55239	933.5	970	5.45914	5.38701	1035	1092	856	897	885	820	1114	915	5.44801	5.45123	5.31033	5.33847	5.47892	5.4573	5.50937	5.39099
ENSG00000110435	8050	PDHX	0.0833092	-0.1075	0.274119	5.6065	0.969216	0.354683	0.658444	-5.55241	1064	1095.5	5.64815	5.56484	1033	1214	998	1137	910	1029	1236	1081	5.44523	5.60357	5.53106	5.67951	5.51898	5.78394	5.65888	5.6308
ENSG00000105974	857	CAV1	0.0853266	-0.110135	0.280788	5.20132	0.969061	0.354756	0.658471	-5.55255	802.75	827.25	5.24398	5.15866	887	896	702	824	688	764	888	871	5.22613	5.1668	5.02526	5.21644	5.1169	5.35557	5.18334	5.32012
ENSG00000010278	928	CD9	-0.28369	-0.933554	0.366173	4.81304	-0.969059	0.354757	0.658471	-5.55255	538	784.25	4.67119	4.95488	598	552	1439	548	488	494	593	577	4.65986	4.47134	6.05772	4.6306	4.62367	4.72911	4.60348	4.7285
ENSG00000198816	140467	ZNF358	-0.100803	-0.33178	0.130175	4.63991	-0.968792	0.354884	0.658641	-5.55279	510.5	598	4.58951	4.69031	542	686	639	525	482	445	625	490	4.5188	4.78317	4.8902	4.56909	4.60592	4.57921	4.67889	4.49402
ENSG00000230204	2509	FTH1P5	0.246261	-0.318047	0.810568	-1.27053	0.96874	0.354909	0.658641	-5.55284	6.75	5.75	-1.1474	-1.39366	5	5	8	5	7	7	8	5	-1.53425	-1.57892	-0.986778	-1.47469	-1.03885	-0.974463	-1.11664	-1.45963
ENSG00000189298	80317	ZKSCAN3	-0.173714	-0.571882	0.224454	3.15019	-0.968492	0.355027	0.658805	-5.55307	175.25	219.5	3.06333	3.23704	194	219	294	171	188	147	203	163	3.05173	3.1509	3.77789	2.96766	3.26007	2.99765	3.07224	2.92335
ENSG00000196937	10447	FAM3C	0.128342	-0.165868	0.422552	6.68185	0.968366	0.355087	0.658861	-5.55318	2273	2312.5	6.74602	6.61768	2308	3000	1736	2206	2039	2472	2373	2208	6.60256	6.90638	6.32792	6.63387	6.68055	7.04631	6.59806	6.65916
ENSG00000141447	114876	OSBPL1A	0.163361	-0.211195	0.537917	4.54104	0.968189	0.355172	0.658922	-5.55334	520.75	524	4.62272	4.45936	605	689	340	462	438	522	550	573	4.67656	4.78943	3.98568	4.38578	4.46862	4.80825	4.49551	4.71852
ENSG00000236915	105378828	CLCA4-AS1	0.362468	-0.468719	1.19366	-1.22057	0.968052	0.355237	0.658922	-5.55347	7.5	6.75	-1.03934	-1.4018	16	4	3	4	7	10	7	6	-0.307982	-1.76224	-1.86976	-1.66724	-1.03885	-0.579549	-1.25017	-1.28878
ENSG00000127955	2770	GNAI1	0.120307	-0.155584	0.396199	5.75557	0.968016	0.355254	0.658922	-5.5535	1194	1219.5	5.81572	5.69541	1302	1433	844	1299	1081	1074	1331	1290	5.7782	5.84223	5.29003	5.8712	5.76674	5.84555	5.76544	5.88517
ENSG00000250575			0.265455	-0.343299	0.874209	-1.63883	0.968004	0.355259	0.658922	-5.55351	4.75	3.75	-1.50611	-1.77156	4	4	5	2	3	4	5	7	-1.72159	-1.76224	-1.45004	-2.15238	-1.80717	-1.52	-1.56122	-1.13603
ENSG00000292998			0.156252	-0.202104	0.514609	1.94736	0.967918	0.355301	0.658922	-5.55359	85.25	82.25	2.02549	1.86924	88	91	63	87	78	60	109	94	1.93927	1.91443	1.60665	2.01659	2.01928	1.7398	2.19493	2.14794
ENSG00000223922	447	ASS1P2	-0.270027	-0.889322	0.349268	-1.85312	-0.967916	0.355301	0.658922	-5.55359	2.5	4	-1.98814	-1.71811	5	5	3	3	3	3	1	3	-1.53425	-1.57892	-1.86976	-1.88951	-1.80717	-1.75989	-2.50803	-1.87746
ENSG00000278126			0.211506	-0.273603	0.696616	0.379516	0.967857	0.35533	0.658922	-5.55365	26.75	25.75	0.485269	0.273763	36	29	19	19	27	26	28	26	0.721329	0.37107	0.0183068	-0.015654	0.576796	0.607679	0.352207	0.404395
ENSG00000166575	65084	TMEM135	0.150948	-0.195306	0.497203	6.09034	0.967745	0.355383	0.65895	-5.55375	1522.5	1541.25	6.16581	6.01487	1736	1851	950	1628	1355	1408	1722	1605	6.19235	6.21073	5.46016	6.19623	6.09194	6.2354	6.1362	6.19972
ENSG00000196550	729533	FAM72A	-0.15894	-0.523547	0.205667	2.06891	-0.967688	0.35541	0.65895	-5.5538	82.5	100.75	1.98944	2.14838	89	124	108	82	73	63	95	99	1.955	2.34701	2.35736	1.93414	1.92699	1.80741	2.00285	2.22048
ENSG00000141837	773	CACNA1A	0.340138	-0.440179	1.12045	-1.33445	0.967636	0.355435	0.65895	-5.55385	7.25	5.25	-1.16438	-1.50452	6	2	6	7	5	4	6	14	-1.36845	-2.2182	-1.27855	-1.15288	-1.37246	-1.52	-1.39733	-0.367745
ENSG00000271344			-0.371174	-1.22275	0.480406	-1.55071	-0.967564	0.355469	0.658958	-5.55391	3.5	6.75	-1.73629	-1.36512	2	4	14	7	4	3	3	4	-2.1902	-1.76224	-0.355156	-1.15288	-1.5735	-1.75989	-1.95831	-1.65347
ENSG00000238278	339879	ALG1L6P	0.224201	-0.290259	0.73866	-0.266769	0.967417	0.355539	0.659032	-5.55405	16.25	15	-0.154669	-0.378869	13	20	11	16	15	16	14	20	-0.552936	-0.0987458	-0.636673	-0.227122	-0.170326	-0.0149948	-0.50273	0.0693769
ENSG00000219507	2501	FTH1P8	0.299977	-0.388602	0.988556	0.852823	0.967078	0.355701	0.6592	-5.55436	40	38	1.00281	0.702835	57	39	15	41	32	37	49	42	1.34009	0.759344	-0.272328	0.984232	0.801356	1.07818	1.09263	1.03908
ENSG00000291056			-0.226038	-0.744935	0.292859	-1.28162	-0.967005	0.355736	0.6592	-5.55442	5.25	7.25	-1.39464	-1.1686	6	8	6	9	5	4	6	6	-1.36845	-1.13748	-1.27855	-0.889932	-1.37246	-1.52	-1.39733	-1.28878
ENSG00000197782	284323	ZNF780A	0.125909	-0.163132	0.41495	4.45052	0.966996	0.355739	0.6592	-5.55443	481.75	489.75	4.51348	4.38757	484	600	355	520	456	471	551	449	4.35653	4.59093	4.04745	4.55536	4.52638	4.66068	4.49811	4.36874
ENSG00000133997	10001	MED6	-0.10207	-0.33641	0.13227	4.50562	-0.966894	0.355788	0.6592	-5.55452	465	548.75	4.45459	4.55666	622	647	434	492	437	385	556	482	4.71633	4.69915	4.33518	4.47598	4.46534	4.37153	4.51107	4.47041
ENSG00000150995	3708	ITPR1	0.218712	-0.283433	0.720858	4.88895	0.966877	0.355796	0.6592	-5.55454	675.5	676.25	4.9983	4.77959	826	937	347	595	597	645	722	738	5.12372	5.23111	4.01484	4.7487	4.91307	5.11217	4.88601	5.08195
ENSG00000273507			-0.318622	-1.0502	0.412961	-0.967875	-0.966807	0.35583	0.6592	-5.5546	7.5	10.25	-1.12719	-0.808564	13	7	11	10	13	3	8	6	-0.552936	-1.27016	-0.636673	-0.774487	-0.34344	-1.75989	-1.11664	-1.28878
ENSG00000242479	731755	EIF2AK1P1	0.160966	-0.208659	0.53059	1.57229	0.966718	0.355872	0.6592	-5.55468	64	63.25	1.65277	1.49181	66	84	51	52	54	62	72	68	1.54107	1.80325	1.31677	1.30614	1.50997	1.78523	1.61837	1.69752
ENSG00000132635	64773	PCED1A	-0.0922851	-0.304207	0.119637	6.02829	-0.966679	0.355891	0.6592	-5.55472	1342.75	1558.75	5.98215	6.07443	1442	1539	1692	1562	1346	1140	1576	1309	5.92519	5.94495	6.29095	6.13664	6.08235	5.93139	6.00864	5.90621
ENSG00000249096	102723766	LINC02362	-0.343048	-1.13084	0.444739	-1.24737	-0.96666	0.3559	0.6592	-5.55474	5.25	8.5	-1.4189	-1.07585	4	6	9	15	4	7	7	3	-1.72159	-1.4163	-0.860399	-0.30511	-1.5735	-0.974463	-1.25017	-1.87746
ENSG00000181827	64864	RFX7	-0.0874792	-0.2884	0.113441	5.11207	-0.966514	0.355969	0.659274	-5.55487	711.25	825.75	5.06833	5.15581	852	942	786	723	597	677	795	776	5.16827	5.23876	5.18768	5.02852	4.91307	5.18177	5.02437	5.1541
ENSG00000080293	6344	SCTR	-0.11823	-0.389806	0.153346	2.60702	-0.966412	0.356018	0.659308	-5.55496	121.25	144.75	2.5479	2.66613	159	160	141	119	114	112	139	120	2.76986	2.7061	2.73309	2.45546	2.55152	2.61293	2.53647	2.49068
ENSG00000272702			-0.413777	-1.36433	0.536776	-1.32158	-0.966313	0.356065	0.65934	-5.55505	6.25	7.75	-1.52847	-1.11469	7	10	9	5	1	2	16	6	-1.21976	-0.903911	-0.860399	-1.47469	-2.43231	-2.04778	-0.345007	-1.28878
ENSG00000139163	55500	ETNK1	-0.14629	-0.482453	0.189872	7.62375	-0.966039	0.356196	0.659527	-5.5553	3994.5	4864.5	7.55061	7.6969	4167	6031	4041	5219	3320	4731	4127	3800	7.45403	7.913	7.54548	7.87507	7.38314	7.98208	7.39559	7.44161
ENSG00000067533	51018	RRP15	0.0739576	-0.0960111	0.243926	5.76332	0.965921	0.356252	0.659546	-5.55541	1180.25	1223.5	5.8003	5.72635	1202	1284	1133	1275	1086	1119	1363	1153	5.6632	5.68423	5.71359	5.84436	5.77338	5.90463	5.79963	5.72358
ENSG00000278214	400548	LINC02139	-0.406527	-1.34083	0.527778	-0.581926	-0.965891	0.356266	0.659546	-5.55544	10	16.25	-0.785189	-0.378662	17	5	24	19	14	5	8	13	-0.234775	-1.57892	0.314702	-0.015654	-0.254288	-1.31437	-1.11664	-0.455454
ENSG00000227165	283089	WDR11-DT	-0.244752	-0.807419	0.317915	-1.0075	-0.965612	0.3564	0.659714	-5.55569	7	9.5	-1.12987	-0.885121	9	12	9	8	8	7	9	4	-0.961716	-0.702943	-0.860399	-1.01543	-0.897126	-0.974463	-0.994433	-1.65347
ENSG00000140848	221184	CPNE2	0.0847481	-0.110089	0.279585	5.0109	0.965576	0.356417	0.659714	-5.55572	701.25	723.75	5.05328	4.96853	768	755	746	626	689	634	782	700	5.01911	4.92079	5.11262	4.82161	5.11898	5.08746	5.00068	5.006
ENSG00000178567	9852	EPM2AIP1	0.0901209	-0.117085	0.297327	5.26754	0.965497	0.356455	0.659728	-5.5558	842.25	864.5	5.31261	5.22248	884	989	790	795	785	840	991	753	5.22126	5.30876	5.19498	5.16494	5.30649	5.49196	5.34111	5.11086
ENSG00000102189	8411	EEA1	0.218825	-0.284448	0.722097	5.8695	0.965208	0.356593	0.659843	-5.55606	1343.25	1315.5	5.97891	5.76008	1324	1727	716	1495	1119	1593	1433	1228	5.80231	6.11088	5.05364	6.07351	5.81646	6.41319	5.87171	5.81427
ENSG00000076382	10615	SPAG5	-0.256689	-0.847062	0.333685	6.95809	-0.965178	0.356607	0.659843	-5.55609	2410.75	3397.75	6.82975	7.08644	2830	3001	5774	1986	2325	2137	2656	2525	6.89635	6.90686	8.06003	6.48252	6.86969	6.83645	6.76039	6.85246
ENSG00000180525	414235	DIP2C-AS1	-0.209086	-0.689987	0.271816	1.67404	-0.965153	0.356619	0.659843	-5.55611	61	78.5	1.5695	1.77858	61	86	60	107	44	58	73	69	1.43289	1.8359	1.53945	2.30609	1.22998	1.69291	1.6374	1.71771
ENSG00000247708	100507266	STX18-AS1	0.165364	-0.215015	0.545744	2.18933	0.965056	0.356665	0.659843	-5.5562	101.25	98.75	2.27201	2.10665	91	131	72	101	80	84	129	112	1.98596	2.42419	1.79128	2.22517	2.05461	2.20847	2.43136	2.39362
ENSG00000116690	10216	PRG4	0.386826	-0.502975	1.27663	0.210206	0.965052	0.356667	0.659843	-5.5562	25.25	23.5	0.403619	0.0167926	28	25	6	35	30	26	23	22	0.392129	0.180846	-1.27855	0.772745	0.715679	0.607679	0.101214	0.189903
ENSG00000139239	144581	RPL14P1	-0.350365	-1.15643	0.455698	0.0742214	-0.964894	0.356742	0.659909	-5.55634	17	27.5	-0.100961	0.249404	29	43	29	9	21	16	17	14	0.437627	0.889461	0.560461	-0.889932	0.251068	-0.0149948	-0.272172	-0.367745
ENSG00000271384			-0.375057	-1.23796	0.487851	-2.08144	-0.964851	0.356763	0.659909	-5.55638	1.75	3.5	-2.26896	-1.89391	0	4	5	5	2	0	3	2	-2.88867	-1.76224	-1.45004	-1.47469	-2.08614	-2.88867	-1.95831	-2.14273
ENSG00000188487	387755	INSC	-0.46557	-1.53698	0.605843	-1.13773	-0.964619	0.356874	0.660024	-5.55659	5.5	11.5	-1.37052	-0.904949	17	15	1	13	9	5	4	4	-0.234775	-0.445872	-2.46415	-0.475	-0.768086	-1.31437	-1.74615	-1.65347
ENSG00000100285	4744	NEFH	-0.30046	-0.991928	0.391007	-0.747412	-0.964591	0.356887	0.660024	-5.55662	9	12.25	-0.897642	-0.597182	14	12	10	13	8	10	4	14	-0.46658	-0.702943	-0.744204	-0.475	-0.897126	-0.579549	-1.74615	-0.367745
ENSG00000128891	90416	CCDC32	0.129217	-0.168175	0.426608	2.77477	0.964533	0.356915	0.660024	-5.55667	150	149	2.83938	2.71016	140	161	165	130	125	133	169	173	2.59013	2.71491	2.9556	2.58001	2.68148	2.85582	2.81244	3.00776
ENSG00000100201	10521	DDX17	-0.0589616	-0.19468	0.0767567	8.70449	-0.964404	0.356977	0.660043	-5.55679	8695	9857	8.67501	8.73397	10008	10226	9978	9216	8198	7574	10256	8752	8.71746	8.67444	8.8489	8.69508	8.68654	8.6607	8.7082	8.64459
ENSG00000224152	643072	BAZ2B-AS1	0.202295	-0.263358	0.667949	0.232104	0.964386	0.356985	0.660043	-5.55681	24	22.5	0.333252	0.130957	19	29	20	22	23	26	28	19	-0.0986439	0.37107	0.0826578	0.168743	0.368008	0.607679	0.352207	0.00511483
ENSG00000086232	27102	EIF2AK1	-0.129296	-0.426941	0.168349	7.33129	-0.964305	0.357024	0.660059	-5.55688	3262	3947.75	7.26664	7.39594	3638	3874	5045	3234	3090	3014	3633	3311	7.25833	7.27488	7.86542	7.18513	7.27965	7.33205	7.21182	7.24305
ENSG00000186265	151888	BTLA	-0.379059	-1.25193	0.493813	-1.94599	-0.964015	0.357162	0.660259	-5.55714	2	4.25	-2.13552	-1.75646	5	0	5	7	1	3	2	2	-1.53425	-2.88867	-1.45004	-1.15288	-2.43231	-1.75989	-2.20715	-2.14273
ENSG00000167986	1642	DDB1	-0.0827149	-0.273205	0.107775	9.37477	-0.963916	0.35721	0.660291	-5.55723	13699.5	15861.8	9.33341	9.41612	15476	16151	17767	14053	13095	11997	15442	14264	9.34617	9.33365	9.68109	9.30358	9.36203	9.32407	9.29844	9.3491
ENSG00000124574	89845	ABCC10	0.0792563	-0.103386	0.261898	5.27209	0.963298	0.357505	0.660782	-5.55779	846	869.25	5.31172	5.23246	940	927	793	817	791	739	1067	787	5.30957	5.21569	5.20043	5.20417	5.31744	5.30773	5.44737	5.17433
ENSG00000171729	55092	TMEM51	-0.119843	-0.39607	0.156383	3.54468	-0.963109	0.357596	0.660861	-5.55797	238.25	278.75	3.48476	3.6046	290	262	297	266	218	177	297	261	3.62393	3.40593	3.79239	3.59617	3.47087	3.26144	3.61388	3.59285
ENSG00000279641			0.31453	-0.41045	1.03951	-0.884948	0.963083	0.357608	0.660861	-5.55799	10	9	-0.727683	-1.04221	7	6	5	18	10	8	10	12	-1.21976	-1.4163	-1.45004	-0.0827573	-0.649645	-0.830475	-0.881772	-0.548841
ENSG00000141012	2588	GALNS	-0.121637	-0.402034	0.158761	5.17252	-0.962982	0.357657	0.660895	-5.55808	737.25	871.5	5.1117	5.23333	784	831	1017	854	757	563	872	757	5.04874	5.05857	5.55819	5.26784	5.25427	4.91683	5.15721	5.11848
ENSG00000162670	339479	BRINP3	-0.406666	-1.34421	0.530879	0.37173	-0.962882	0.357704	0.660911	-5.55817	21.25	37.5	0.168397	0.575063	14	30	79	27	23	18	27	17	-0.46658	0.41495	1.92014	0.431744	0.368008	0.132892	0.305381	-0.132692
ENSG00000261079			0.259666	-0.339008	0.85834	-1.60816	0.962838	0.357725	0.660911	-5.55821	4.75	4	-1.47833	-1.73799	6	3	2	5	5	4	5	5	-1.36845	-1.97228	-2.13656	-1.47469	-1.37246	-1.52	-1.56122	-1.45963
ENSG00000284526			-0.35181	-1.16309	0.459468	-1.33375	-0.962645	0.357818	0.660953	-5.55839	5	7.5	-1.50966	-1.15785	6	6	6	12	7	6	6	1	-1.36845	-1.4163	-1.27855	-0.568088	-1.03885	-1.13443	-1.39733	-2.46802
ENSG00000280047			-0.32072	-1.06031	0.41887	-0.465015	-0.962637	0.357822	0.660953	-5.55839	11.5	16.25	-0.625375	-0.304655	12	16	12	25	14	12	15	5	-0.644792	-0.369443	-0.536605	0.33222	-0.254288	-0.365868	-0.421714	-1.45963
ENSG00000112414	57211	ADGRG6	0.0752581	-0.0983031	0.248819	7.76195	0.962561	0.357858	0.660953	-5.55846	4720	4908.75	7.79957	7.72432	4836	5282	4255	5262	4344	4440	5044	5052	7.66868	7.7218	7.61988	7.8869	7.77071	7.89054	7.68486	7.85219
ENSG00000232725	102723591	PLXNB3-AS1	-0.41923	-1.38614	0.547676	-1.56577	-0.962489	0.357892	0.660953	-5.55853	3.5	6.75	-1.77538	-1.35615	1	8	11	7	6	4	1	3	-2.49758	-1.13748	-0.636673	-1.15288	-1.19603	-1.52	-2.50803	-1.87746
ENSG00000141503	50488	MINK1	-0.136354	-0.450845	0.178136	7.60489	-0.962476	0.357899	0.660953	-5.55854	3941.5	4802.25	7.53672	7.67307	4581	4737	6209	3682	3712	3515	4520	4019	7.59059	7.5648	8.16477	7.37214	7.54403	7.55372	7.52672	7.52239
ENSG00000259865			0.248319	-0.324479	0.821118	3.55286	0.962357	0.357956	0.661003	-5.55865	272	259.75	3.67702	3.4287	260	323	136	320	207	342	285	254	3.46821	3.70442	2.68208	3.86009	3.39711	4.20185	3.55504	3.55408
ENSG00000110108	79073	TMEM109	0.0623004	-0.0814407	0.206041	8.10184	0.962139	0.35806	0.661102	-5.55885	5955.5	6245.75	8.13299	8.07069	6789	6871	5719	5604	5916	5207	6638	6061	8.15779	8.10102	8.04623	7.9777	8.21607	8.12031	8.08081	8.11475
ENSG00000164588	348980	HCN1	0.345935	-0.452231	1.1441	-1.39903	0.962119	0.35807	0.661102	-5.55886	6.25	5.25	-1.22606	-1.572	4	4	2	11	7	8	4	6	-1.72159	-1.76224	-2.13656	-0.6676	-1.03885	-0.830475	-1.74615	-1.28878
ENSG00000223878	649873	PPIAP53	-0.264815	-0.875863	0.346234	0.429408	-0.962043	0.358106	0.661114	-5.55893	23.25	32.75	0.297001	0.561816	45	28	18	40	26	21	20	26	1.01943	0.325814	-0.0490491	0.951067	0.527363	0.329678	-0.0734334	0.404395
ENSG00000198354	340578	DCAF12L2	0.170056	-0.222379	0.562491	0.997146	0.961948	0.358151	0.661142	-5.55902	42	41	1.08217	0.912118	53	41	35	35	44	38	45	41	1.24092	0.825869	0.808938	0.772745	1.22998	1.11422	0.97787	1.00663
ENSG00000280160			0.337568	-0.441581	1.11672	-1.43963	0.961764	0.35824	0.66125	-5.55919	6.25	5	-1.27085	-1.60842	2	10	5	3	8	5	9	3	-2.1902	-0.903911	-1.45004	-1.88951	-0.897126	-1.31437	-0.994433	-1.87746
ENSG00000171307	84287	ZDHHC16	0.137672	-0.180143	0.455488	4.85441	0.961611	0.358313	0.66133	-5.55933	642.5	642.5	4.92324	4.78557	609	572	819	570	621	541	713	695	4.68601	4.52238	5.2468	4.68709	4.96969	4.85959	4.868	4.9957
ENSG00000287061			0.238794	-0.312772	0.790361	-0.389416	0.961067	0.358573	0.661702	-5.55982	14.75	13.75	-0.270019	-0.508813	16	17	7	15	15	13	17	14	-0.307982	-0.29686	-1.1253	-0.30511	-0.170326	-0.269831	-0.272172	-0.367745
ENSG00000243199	642828	RPL6P10	-0.210673	-0.697311	0.275966	0.2827	-0.961013	0.358599	0.661702	-5.55987	21.5	27.25	0.177363	0.388036	31	25	28	25	27	15	20	24	0.524533	0.180846	0.514544	0.33222	0.576796	-0.0950409	-0.0734334	0.301132
ENSG00000230176	728228	LINC01433	0.321415	-0.42104	1.06387	-1.76628	0.961001	0.358605	0.661702	-5.55988	4.5	3.25	-1.60558	-1.92699	2	5	1	5	2	3	8	5	-2.1902	-1.57892	-2.46415	-1.47469	-2.08614	-1.75989	-1.11664	-1.45963
ENSG00000180423	283254	HARBI1	0.163041	-0.213627	0.53971	1.99608	0.960874	0.358666	0.661759	-5.55999	88	84.75	2.0776	1.91456	85	87	69	98	98	61	98	95	1.89102	1.85195	1.73232	2.18295	2.33875	1.7627	2.04622	2.16274
ENSG00000272970			0.237182	-0.310856	0.785219	0.701822	0.960723	0.358738	0.661837	-5.56013	35.25	32.5	0.820413	0.583232	41	20	37	32	29	28	47	37	0.894474	-0.0987458	0.883086	0.654112	0.670854	0.705434	1.03639	0.868974
ENSG00000158290	8450	CUL4B	-0.118127	-0.3911	0.154847	5.94647	-0.960629	0.358784	0.661865	-5.56022	1252	1497.25	5.88741	6.00553	1294	1633	1759	1303	1119	1233	1346	1310	5.76933	6.0303	6.34688	5.87563	5.81646	6.04429	5.78156	5.90731
ENSG00000125356	4694	NDUFA1	0.10358	-0.135839	0.342998	5.05726	0.960383	0.358902	0.662012	-5.56044	732	747.5	5.10905	5.00547	853	781	582	774	760	599	829	740	5.16995	4.96942	4.75604	5.12646	5.25996	5.00586	5.08454	5.08584
ENSG00000079785	1653	DDX1	0.0710687	-0.0932105	0.235348	6.7236	0.960337	0.358924	0.662012	-5.56048	2295.5	2388	6.75913	6.68806	2382	2527	2504	2139	2185	2066	2572	2359	6.64803	6.65915	6.85564	6.58943	6.7802	6.78777	6.71409	6.75448
ENSG00000153046	9425	CDYL	0.118246	-0.15515	0.391641	4.80432	0.960112	0.359031	0.662131	-5.56068	619.25	629.25	4.86344	4.7452	754	718	455	590	562	522	765	628	4.99268	4.84863	4.4029	4.73658	4.82632	4.80825	4.9691	4.8501
ENSG00000116652	79469	DLEU2L	-0.418095	-1.38482	0.548627	-1.41126	-0.960066	0.359054	0.662131	-5.56073	5	7.75	-1.62031	-1.20222	4	8	4	15	4	3	12	1	-1.72159	-1.13748	-1.64469	-0.30511	-1.5735	-1.75989	-0.679838	-2.46802
ENSG00000293426			-0.410401	-1.35938	0.538582	-2.07383	-0.960014	0.359079	0.662131	-5.56077	2	3.5	-2.27903	-1.86863	6	4	3	1	6	0	0	2	-1.36845	-1.76224	-1.86976	-2.47406	-1.19603	-2.88867	-2.88867	-2.14273
ENSG00000151893	143384	CACUL1	-0.0732594	-0.242683	0.0961639	5.85956	-0.959882	0.359142	0.662192	-5.56089	1200.25	1381	5.82293	5.89619	1394	1586	1307	1237	1091	1134	1411	1165	5.87646	5.98826	5.91921	5.80081	5.77999	5.92379	5.84944	5.73848
ENSG00000141905	4782	NFIC	-0.116363	-0.385492	0.152766	4.23444	-0.959806	0.359178	0.662195	-5.56096	382	452.25	4.17626	4.29263	437	404	520	448	357	329	448	394	4.21018	4.02424	4.5944	4.34168	4.17561	4.14636	4.20154	4.18154
ENSG00000131508	7322	UBE2D2	0.0685401	-0.0900038	0.227084	6.22488	0.959672	0.359243	0.662195	-5.56108	1628.75	1696.5	6.25915	6.19061	1874	1871	1477	1564	1533	1386	1927	1669	6.3025	6.22621	6.09525	6.13848	6.26968	6.21272	6.29817	6.25603
ENSG00000239911	100505483	PRKAG2-AS1	0.338475	-0.444501	1.12145	-1.5562	0.959635	0.35926	0.662195	-5.56112	5.5	4.25	-1.38696	-1.72544	2	7	2	6	4	9	6	3	-2.1902	-1.27016	-2.13656	-1.30483	-1.5735	-0.699564	-1.39733	-1.87746
ENSG00000148120	84909	AOPEP	-0.134289	-0.444935	0.176357	4.41815	-0.959627	0.359264	0.662195	-5.56112	432.75	520	4.351	4.48529	487	467	649	477	404	372	535	420	4.36539	4.23169	4.9125	4.43159	4.35278	4.32231	4.45586	4.27307
ENSG00000163393	55356	SLC22A15	0.213237	-0.280116	0.70659	4.43306	0.959472	0.359339	0.662195	-5.56126	491.75	487.75	4.53968	4.32644	564	559	246	582	468	440	582	477	4.57587	4.48941	3.5235	4.71699	4.56363	4.563	4.57662	4.45546
ENSG00000110344	9354	UBE4A	-0.0935108	-0.309863	0.122841	5.46313	-0.959465	0.359342	0.662195	-5.56127	911	1055.25	5.41638	5.50989	1074	1199	960	988	753	803	982	1106	5.50121	5.58569	5.47522	5.47743	5.24665	5.42717	5.32799	5.66369
ENSG00000185627	5719	PSMD13	-0.0934262	-0.309588	0.122736	6.83234	-0.959439	0.359354	0.662195	-5.56129	2340.5	2730.25	6.78563	6.87905	2707	2649	3103	2462	2282	2013	2568	2499	6.83232	6.72708	7.16475	6.79206	6.84279	6.75032	6.71185	6.83755
ENSG00000274386	100129924	TMEM269	-0.195076	-0.646582	0.25643	2.53003	-0.959108	0.359514	0.662387	-5.56159	115.75	142.75	2.43249	2.62757	137	180	102	152	72	103	154	134	2.55959	2.87271	2.27713	2.80084	1.9078	2.49486	2.68104	2.64626
ENSG00000073578	6389	SDHA	0.111605	-0.14671	0.36992	3.62026	0.959097	0.359519	0.662387	-5.5616	268.5	274	3.67606	3.56446	333	297	241	225	258	241	307	268	3.82135	3.58466	3.49422	3.3576	3.71119	3.70132	3.66113	3.63061
ENSG00000118690	84071	ARMC2	-0.244969	-0.812114	0.322176	0.741919	-0.958838	0.359643	0.662542	-5.56184	29.75	40.25	0.619434	0.864403	47	36	52	26	29	35	26	29	1.07807	0.653425	1.34328	0.38284	0.670854	1.00327	0.256983	0.54663
ENSG00000153391	125476	INO80C	-0.120852	-0.400674	0.158971	3.60931	-0.958733	0.359694	0.662542	-5.56193	248.25	293.25	3.54888	3.66973	306	282	247	338	223	194	301	275	3.70058	3.51075	3.52928	3.93833	3.50319	3.39197	3.63296	3.66741
ENSG00000121774	10657	KHDRBS1	0.0566241	-0.0744958	0.187744	8.38018	0.95865	0.359733	0.662542	-5.56201	7221.5	7589.75	8.4085	8.35187	8098	8471	6902	6888	6796	6272	8251	7567	8.41205	8.4029	8.31735	8.27518	8.41605	8.38867	8.39449	8.43478
ENSG00000225573	441246	RPL35P5	0.303659	-0.399506	1.00683	-1.75683	0.958642	0.359737	0.662542	-5.56201	4.25	3.25	-1.605	-1.90866	3	5	4	1	6	4	5	2	-1.93696	-1.57892	-1.64469	-2.47406	-1.19603	-1.52	-1.56122	-2.14273
ENSG00000198498	55319	TMA16	0.207001	-0.272376	0.686377	4.6878	0.958567	0.359773	0.662542	-5.56208	585.25	583	4.7913	4.5843	613	811	314	594	504	629	639	569	4.69541	5.02357	3.87193	4.74628	4.66996	5.07608	4.71069	4.70847
ENSG00000124508	10385	BTN2A2	-0.128975	-0.427666	0.169715	3.84545	-0.958545	0.359784	0.662542	-5.5621	290	352.25	3.78096	3.90993	389	442	251	327	249	265	341	305	4.04362	4.1529	3.55219	3.89102	3.6605	3.83692	3.81113	3.81528
ENSG00000159884	203260	CCDC107	0.142183	-0.187181	0.471547	2.65986	0.958292	0.359905	0.662669	-5.56233	138.75	137.75	2.73096	2.58877	152	143	153	103	118	125	165	147	2.70622	2.54759	2.84863	2.25265	2.60014	2.76805	2.77855	2.77709
ENSG00000253667			-0.290062	-0.961996	0.381873	-1.76381	-0.958276	0.359913	0.662669	-5.56234	3	4.5	-1.90885	-1.61878	6	4	3	5	2	4	5	1	-1.36845	-1.76224	-1.86976	-1.47469	-2.08614	-1.52	-1.56122	-2.46802
ENSG00000106105	2617	GARS1	0.256901	-0.338281	0.852084	8.74087	0.958173	0.359963	0.662706	-5.56244	9940	9876.25	8.86932	8.61241	11696	13052	4147	10610	9345	8763	11561	10091	8.94225	9.02637	7.58281	8.89823	8.8754	8.871	8.88095	8.84991
ENSG00000105771	56006	SMG9	0.133426	-0.175732	0.442585	5.26569	0.958049	0.360022	0.662759	-5.56255	854.75	865.75	5.33241	5.19898	945	940	580	998	797	750	1015	857	5.31719	5.2357	4.7511	5.49192	5.3283	5.32898	5.37552	5.29683
ENSG00000141404	2774	GNAL	-0.106035	-0.351759	0.139689	3.97133	-0.957921	0.360084	0.662765	-5.56267	318.75	375	3.91831	4.02435	378	383	417	322	281	298	375	321	4.00258	3.94789	4.27792	3.869	3.83317	4.00473	3.94699	3.88835
ENSG00000074660	8578	SCARF1	-0.378796	-1.25664	0.499047	-0.905479	-0.957892	0.360098	0.662765	-5.56269	7.25	12.25	-1.09488	-0.71608	14	3	15	17	5	6	8	10	-0.46658	-1.97228	-0.272328	-0.153135	-1.37246	-1.13443	-1.11664	-0.755976
ENSG00000115806	26003	GORASP2	0.0627602	-0.0826894	0.20821	7.83771	0.957854	0.360116	0.662765	-5.56273	4962	5207.75	7.86909	7.80633	5538	5901	4413	4979	4619	4476	5655	5098	7.86411	7.88158	7.67244	7.8072	7.85921	7.90219	7.84971	7.86526
ENSG00000171453	9533	POLR1C	0.0830282	-0.109445	0.275501	4.20789	0.957598	0.360239	0.662936	-5.56296	402.75	414.25	4.24941	4.16638	449	453	359	396	376	340	484	411	4.24898	4.1881	4.06348	4.16494	4.24987	4.19345	4.31226	4.24204
ENSG00000134748	84950	PRPF38A	-0.0936923	-0.310907	0.123523	5.41137	-0.957506	0.360283	0.662963	-5.56304	873.5	1017.75	5.36452	5.45822	991	1016	1152	912	814	757	1004	919	5.38554	5.34749	5.73752	5.36232	5.35865	5.34234	5.35985	5.39726
ENSG00000270705			-0.241271	-0.800728	0.318186	-0.734627	-0.957339	0.360364	0.663055	-5.56319	9	12.5	-0.855262	-0.613991	19	12	8	11	7	8	12	9	-0.0986439	-0.702943	-0.986778	-0.6676	-1.03885	-0.830475	-0.679838	-0.871882
ENSG00000232079	284825	LINC01697	-0.501919	-1.66585	0.662015	-2.13844	-0.957267	0.360398	0.663063	-5.56326	1.5	4.25	-2.3894	-1.88748	0	3	12	2	5	1	0	0	-2.88867	-1.97228	-0.536605	-2.15238	-1.37246	-2.40781	-2.88867	-2.88867
ENSG00000286299			-0.26215	-0.870132	0.345831	-0.507997	-0.957167	0.360446	0.663094	-5.56335	11	15.25	-0.639072	-0.376922	11	17	11	22	9	9	10	16	-0.742896	-0.29686	-0.636673	0.168743	-0.768086	-0.699564	-0.881772	-0.206868
ENSG00000105072	84167	C19orf44	-0.132932	-0.44125	0.175385	2.80415	-0.957107	0.360475	0.663094	-5.5634	140	166.75	2.73768	2.87061	150	173	188	156	131	123	181	125	2.68751	2.81656	3.14079	2.8376	2.74773	2.74524	2.90956	2.54819
ENSG00000291136			-0.110699	-0.36755	0.146152	4.31266	-0.956735	0.360654	0.663326	-5.56374	405	475.75	4.25731	4.36801	433	460	493	517	416	338	484	382	4.19701	4.21006	4.51791	4.54706	4.39474	4.18501	4.31226	4.13725
ENSG00000107036	57589	RIC1	0.0955884	-0.126205	0.317382	5.35403	0.956719	0.360662	0.663326	-5.56375	896	922.5	5.40182	5.30623	1021	1092	782	795	764	857	991	972	5.42843	5.45123	5.18035	5.16494	5.2675	5.52078	5.34111	5.4779
ENSG00000177542	79751	SLC25A22	-0.0733486	-0.243564	0.0968665	4.78085	-0.95658	0.360729	0.663346	-5.56388	568	651.25	4.74417	4.81752	691	708	615	591	537	483	672	580	4.86736	4.82849	4.83523	4.73901	4.76099	4.69679	4.78297	4.73595
ENSG00000253944	101930275	MTUS1-DT	-0.178162	-0.591635	0.235312	2.20986	-0.95652	0.360758	0.663346	-5.56393	89.75	113.25	2.12078	2.29894	108	135	78	132	72	96	93	98	2.22529	2.46651	1.90242	2.60154	1.9078	2.39584	1.9732	2.20626
ENSG00000198938	4514	MT-CO3	-0.0897245	-0.297958	0.118509	12.5887	-0.956509	0.360763	0.663346	-5.56394	126858	147758	12.5439	12.6336	138144	153236	168929	130725	121598	111228	144792	129816	12.504	12.5794	12.93	12.5209	12.5768	12.5366	12.5272	12.5349
ENSG00000205542	7114	TMSB4X	0.175152	-0.23143	0.581733	2.43516	0.9563	0.360864	0.663475	-5.56413	120.75	117.5	2.52273	2.34758	149	104	83	134	102	100	158	123	2.67806	2.1006	1.98891	2.62275	2.39495	2.45325	2.71727	2.52546
ENSG00000149932	124446	TMEM219	-0.119383	-0.396599	0.157833	5.0466	-0.955986	0.361015	0.663698	-5.56441	672.75	801	4.98691	5.10629	722	821	970	691	666	568	801	656	4.93039	5.04118	5.49012	4.96348	5.0702	4.92953	5.03517	4.91274
ENSG00000215105	286495	TTC3P1	0.264673	-0.349989	0.879335	-1.61701	0.955875	0.361069	0.663729	-5.56451	4.75	4	-1.48467	-1.74934	2	7	3	4	4	5	6	4	-2.1902	-1.27016	-1.86976	-1.66724	-1.5735	-1.31437	-1.39733	-1.65347
ENSG00000280054			0.331224	-0.438089	1.10054	-1.27245	0.955755	0.361126	0.663729	-5.56462	7.5	5.75	-1.10683	-1.43806	3	4	6	10	10	3	10	7	-1.93696	-1.76224	-1.27855	-0.774487	-0.649645	-1.75989	-0.881772	-1.13603
ENSG00000126756	8409	UXT	-0.0890581	-0.29591	0.117794	4.19882	-0.955742	0.361133	0.663729	-5.56463	376	435.75	4.15429	4.24335	419	444	410	470	347	325	429	403	4.14995	4.15937	4.25367	4.41039	4.13493	4.12885	4.13949	4.21388
ENSG00000168298	3008	H1-4	0.480848	-0.63605	1.59775	-1.25443	0.9557	0.361153	0.663729	-5.56467	9.5	5.75	-1.01401	-1.49485	3	9	2	9	2	20	11	5	-1.93696	-1.01597	-2.13656	-0.889932	-2.08614	0.267018	-0.777275	-1.45963
ENSG00000010626	10233	LRRC23	-0.147094	-0.488866	0.194679	2.49344	-0.955399	0.361298	0.66394	-5.56494	111.25	135	2.4199	2.56699	129	129	164	118	116	89	128	112	2.47483	2.40256	2.94698	2.44359	2.57603	2.28952	2.42041	2.39362
ENSG00000143437	405	ARNT	0.0827493	-0.109533	0.275031	6.17911	0.955329	0.361332	0.663946	-5.56501	1581.75	1643.5	6.22048	6.13773	1841	1896	1325	1512	1527	1361	1778	1661	6.27692	6.24532	5.9389	6.08979	6.26403	6.1865	6.18228	6.24911
ENSG00000089486	29965	CDIP1	0.0773454	-0.102399	0.25709	5.78448	0.955226	0.361381	0.663976	-5.5651	1207	1245.25	5.82315	5.74581	1366	1340	1047	1228	1095	992	1440	1301	5.84726	5.74566	5.60001	5.7903	5.78526	5.73124	5.87872	5.89739
ENSG00000138286	317662	FAM149B1	-0.0982353	-0.32654	0.130069	4.38011	-0.955171	0.361408	0.663976	-5.56515	425.5	498	4.33099	4.42923	525	516	537	414	401	361	487	453	4.4731	4.37466	4.64055	4.2286	4.3421	4.2793	4.32111	4.38145
ENSG00000234719	729978	NPIPB2	-0.229935	-0.764424	0.304554	0.478885	-0.954981	0.361499	0.664065	-5.56532	25	32.75	0.363917	0.593853	25	45	36	25	21	25	35	19	0.246334	0.950368	0.846488	0.33222	0.251068	0.5562	0.643286	0.00511483
ENSG00000252244	100147746	RNU7-3P	-0.420027	-1.39649	0.556441	-2.14534	-0.954876	0.36155	0.664065	-5.56541	2	3.25	-2.35535	-1.93533	6	4	2	1	0	0	1	7	-1.36845	-1.76224	-2.13656	-2.47406	-2.88867	-2.88867	-2.50803	-1.13603
ENSG00000251667	100421311	BRCC3P1	-0.400476	-1.33152	0.530566	-1.1389	-0.954849	0.361563	0.664065	-5.56544	6.25	10	-1.33914	-0.938662	6	5	20	9	2	4	9	10	-1.36845	-1.57892	0.0826578	-0.889932	-2.08614	-1.52	-0.994433	-0.755976
ENSG00000173581	29903	CCDC106	-0.207119	-0.688681	0.274443	4.08275	-0.954763	0.361604	0.664065	-5.56552	334.5	434.5	3.97919	4.18631	349	352	661	376	330	271	415	322	3.88843	3.82723	4.93881	4.09075	4.06303	3.86892	4.09199	3.8928
ENSG00000232931	150759	LINC00342	-0.121109	-0.402696	0.160478	3.45462	-0.954757	0.361608	0.664065	-5.56552	221.25	264.75	3.39407	3.51517	260	319	276	204	200	188	257	240	3.46821	3.68663	3.68766	3.2182	3.34812	3.34723	3.40765	3.47325
ENSG00000205628	401337	LINC01446	0.111509	-0.147775	0.370794	3.37853	0.954691	0.36164	0.664067	-5.56558	226	229.25	3.43429	3.32278	225	255	201	236	207	233	231	233	3.26236	3.36736	3.23582	3.42557	3.39711	3.65313	3.25584	3.43107
ENSG00000255874	283487	PRECSIT	0.34685	-0.45981	1.15351	-1.19288	0.954506	0.361729	0.664067	-5.56575	7.75	6.75	-1.01945	-1.3663	10	8	1	8	8	5	9	9	-0.848161	-1.13748	-2.46415	-1.01543	-0.897126	-1.31437	-0.994433	-0.871882
ENSG00000197558	23145	SSPOP	-0.499771	-1.66216	0.662616	-1.71536	-0.954439	0.361761	0.664067	-5.56581	3	7.25	-1.96524	-1.46547	1	3	20	5	1	1	5	5	-2.49758	-1.97228	0.0826578	-1.47469	-2.43231	-2.40781	-1.56122	-1.45963
ENSG00000006704	9569	GTF2IRD1	0.0713563	-0.0946128	0.237326	5.50288	0.954405	0.361777	0.664067	-5.56584	982.75	1024.25	5.53856	5.4672	1075	1142	948	932	987	882	1088	974	5.50255	5.51562	5.45713	5.39351	5.63584	5.56214	5.4754	5.48086
ENSG00000144468	84236	RHBDD1	-0.119805	-0.398463	0.158853	4.39844	-0.954404	0.361778	0.664067	-5.56584	425.25	511.25	4.33853	4.45834	517	538	394	596	405	415	439	442	4.45108	4.43451	4.19666	4.75111	4.35633	4.47911	4.17248	4.34622
ENSG00000037757	84245	MRI1	-0.102121	-0.339652	0.13541	5.20936	-0.954379	0.36179	0.664067	-5.56586	756.5	890.25	5.1583	5.26042	856	951	1017	737	712	670	887	757	5.175	5.25243	5.55819	5.05607	5.16618	5.16683	5.18172	5.11848
ENSG00000189002	5628	PROS2P	-0.278132	-0.925179	0.368916	-1.02724	-0.954206	0.361873	0.664165	-5.56602	6.75	10	-1.1663	-0.888172	10	16	9	5	8	4	7	8	-0.848161	-0.369443	-0.860399	-1.47469	-0.897126	-1.52	-1.25017	-0.997918
ENSG00000167202	23102	TBC1D2B	-0.0804937	-0.267801	0.106814	6.04303	-0.953969	0.361988	0.664281	-5.56623	1356.75	1575.25	6.00279	6.08328	1611	1780	1599	1311	1297	1234	1494	1402	6.08474	6.15441	6.20953	5.88444	6.02896	6.04546	5.93172	6.00502
ENSG00000119431	81932	HDHD3	-0.126147	-0.419699	0.167406	4.80076	-0.953932	0.362006	0.664281	-5.56627	565.5	678	4.73769	4.86383	626	670	846	570	534	482	672	574	4.72553	4.74929	5.29343	4.68709	4.75295	4.69381	4.78297	4.72102
ENSG00000226210	100288778	WASH8P	-0.186195	-0.619522	0.247132	3.18208	-0.953849	0.362045	0.664281	-5.56634	180.25	226.5	3.08898	3.27517	183	221	316	186	178	138	234	171	2.96893	3.16381	3.88101	3.08695	3.18236	2.90809	3.2742	2.99127
ENSG00000226853	105373748	GPR155-DT	0.225182	-0.29891	0.749274	-0.403945	0.953792	0.362073	0.664281	-5.56639	14.5	13.25	-0.291355	-0.516536	16	15	10	12	14	18	13	13	-0.307982	-0.445872	-0.744204	-0.568088	-0.254288	0.132892	-0.588568	-0.455454
ENSG00000107104	23189	KANK1	-0.070636	-0.23505	0.0937776	6.43267	-0.95371	0.362113	0.664281	-5.56647	1794.5	2045.75	6.39735	6.46799	2072	2048	2088	1975	1689	1483	2089	1917	6.44717	6.35639	6.59387	6.47451	6.40926	6.31014	6.41444	6.45557
ENSG00000170085	375484	SIMC1	-0.143327	-0.476943	0.190288	3.98668	-0.953699	0.362118	0.664281	-5.56648	321.75	385.75	3.91502	4.05834	365	352	478	348	260	265	396	366	3.95252	3.82723	4.4736	3.98003	3.72221	3.83692	4.02493	4.07601
ENSG00000164086	1849	DUSP7	0.0970937	-0.129088	0.323275	3.96872	0.952932	0.362489	0.664885	-5.56717	341	347.5	4.01727	3.92018	368	329	355	338	305	325	391	343	3.96423	3.7307	4.04745	3.93833	3.95033	4.12885	4.00675	3.98315
ENSG00000014641	4190	MDH1	0.0730381	-0.0971127	0.243189	7.7395	0.952891	0.362508	0.664885	-5.5672	4661.25	4862.5	7.77602	7.70298	5237	5732	4397	4084	4382	4035	5452	4776	7.78354	7.83968	7.6672	7.52151	7.78327	7.75263	7.797	7.77119
ENSG00000224207			0.350808	-0.466563	1.16818	-1.70191	0.952749	0.362577	0.664957	-5.56733	4.75	3.75	-1.5265	-1.87731	3	2	1	9	3	3	7	6	-1.93696	-2.2182	-2.46415	-0.889932	-1.80717	-1.75989	-1.25017	-1.28878
ENSG00000111788	642846	DDX12B	0.0939859	-0.125059	0.31303	5.44185	0.952485	0.362705	0.665082	-5.56757	950	983.75	5.48884	5.39486	1075	1182	762	916	924	850	1070	956	5.50255	5.56514	5.14311	5.36861	5.54095	5.50898	5.45141	5.45403
ENSG00000166479	54495	TMX3	0.147262	-0.19597	0.490495	5.91127	0.952425	0.362733	0.665082	-5.56762	1341.5	1360.5	5.9849	5.83764	1395	1674	859	1514	1218	1285	1537	1326	5.8775	6.066	5.31536	6.09169	5.93849	6.10376	5.97256	5.92479
ENSG00000085998	55624	POMGNT1	-0.0804116	-0.267832	0.107009	5.69749	-0.95242	0.362736	0.665082	-5.56763	1069.75	1233.75	5.65729	5.7377	1183	1268	1335	1149	989	953	1230	1107	5.64027	5.66619	5.94972	5.69461	5.63875	5.67353	5.65188	5.66499
ENSG00000284686			-0.349628	-1.16467	0.465419	-1.81082	-0.95225	0.362818	0.665177	-5.56778	3.25	4.5	-1.98563	-1.63601	6	6	3	3	1	2	9	1	-1.36845	-1.4163	-1.86976	-1.88951	-2.43231	-2.04778	-0.994433	-2.46802
ENSG00000092470	79968	WDR76	0.101455	-0.135104	0.338013	4.13536	0.952053	0.362914	0.665254	-5.56796	382.75	392.75	4.18609	4.08463	420	463	341	347	355	389	417	370	4.15336	4.21937	3.98988	3.97591	4.16756	4.38635	4.09887	4.09156
ENSG00000287841			-0.40083	-1.33545	0.533788	-0.996231	-0.952037	0.362921	0.665254	-5.56797	7.25	11	-1.19665	-0.795816	10	5	19	10	10	5	12	2	-0.848161	-1.57892	0.0183068	-0.774487	-0.649645	-1.31437	-0.679838	-2.14273
ENSG00000236641			0.318965	-0.424909	1.06284	-1.76245	0.951856	0.363008	0.665313	-5.56813	4.25	3.25	-1.60297	-1.92194	1	5	2	5	4	6	5	2	-2.49758	-1.57892	-2.13656	-1.47469	-1.5735	-1.13443	-1.56122	-2.14273
ENSG00000177239	11253	MAN1B1	-0.0777473	-0.259067	0.103573	7.13329	-0.951846	0.363014	0.665313	-5.56814	2898	3341.5	7.09442	7.17216	3367	3357	3630	3012	2736	2579	3215	3062	7.14675	7.06842	7.39086	7.08263	7.10428	7.10739	7.03564	7.13036
ENSG00000185787	10933	MORF4L1	0.0548658	-0.073102	0.182834	9.30605	0.951762	0.363054	0.665332	-5.56822	13726.2	14424.5	9.33348	9.27862	15609	15712	12807	13570	12852	11808	15911	14334	9.35852	9.2939	9.20892	9.25314	9.33501	9.30116	9.34159	9.35616
ENSG00000261012			-0.412792	-1.37598	0.55039	0.159397	-0.951373	0.363242	0.665614	-5.56857	18.25	30.75	-0.0469989	0.365794	22	11	56	34	16	15	14	28	0.0841321	-0.79993	1.4447	0.734275	-0.090983	-0.0950409	-0.50273	0.500759
ENSG00000281131	101669767	SCHLAP1	-0.214974	-0.716636	0.286687	0.763534	-0.95127	0.363292	0.665614	-5.56866	31	39.25	0.656047	0.871021	36	42	40	39	40	28	23	33	0.721329	0.858015	0.987617	0.917123	1.10075	0.705434	0.101214	0.716786
ENSG00000246250			-0.312147	-1.04058	0.416286	-0.0511342	-0.951256	0.363299	0.665614	-5.56867	16.5	22.75	-0.207208	0.104939	21	34	22	14	8	25	18	15	0.0257423	0.57823	0.20334	-0.387555	-0.897126	0.5562	-0.202839	-0.285065
ENSG00000149488	117532	TMC2	-0.434667	-1.44913	0.579792	-0.972296	-0.951152	0.363349	0.66565	-5.56877	7.25	12.25	-1.18963	-0.754962	18	7	20	4	11	2	10	6	-0.165104	-1.27016	0.0826578	-1.66724	-0.540195	-2.04778	-0.881772	-1.28878
ENSG00000250546	101928978	LINC02994	0.265789	-0.354642	0.88622	0.628493	0.950979	0.363433	0.665714	-5.56892	35.75	30	0.761387	0.495598	33	28	22	37	21	23	43	56	0.6065	0.325814	0.20334	0.846739	0.251068	0.44738	0.916875	1.43023
ENSG00000240751	101180897	RABGGTBP1	-0.436737	-1.45624	0.582764	-1.83202	-0.950956	0.363444	0.665714	-5.56894	2.75	5.25	-2.05039	-1.61365	8	9	1	3	1	6	4	0	-1.08498	-1.01597	-2.46415	-1.88951	-2.43231	-1.13443	-1.74615	-2.88867
ENSG00000187118	152100	CMC1	0.113057	-0.150917	0.377031	5.15206	0.950747	0.363545	0.665843	-5.56913	782.5	801.5	5.20859	5.09553	881	924	570	831	781	673	874	802	5.21638	5.21103	4.72614	5.2286	5.29914	5.17325	5.1605	5.20147
ENSG00000164611	9232	PTTG1	0.123385	-0.164746	0.411515	6.877	0.950604	0.363615	0.665867	-5.56926	2611	2648.75	6.93869	6.81531	2800	3028	2901	1866	2583	2124	2970	2767	6.88099	6.91977	7.06773	6.39274	7.02134	6.82766	6.92141	6.98436
ENSG00000253686	101928136	LINC01484	-0.429195	-1.43147	0.57308	-2.06382	-0.950595	0.363619	0.665867	-5.56927	2.25	3.75	-2.27842	-1.84922	8	1	4	2	2	0	7	0	-1.08498	-2.51483	-1.64469	-2.15238	-2.08614	-2.88867	-1.25017	-2.88867
ENSG00000184160	152	ADRA2C	0.0997614	-0.133238	0.332761	3.61023	0.950462	0.363683	0.665929	-5.56939	267.5	271.5	3.66011	3.56035	278	315	261	232	231	226	322	291	3.56364	3.66862	3.60791	3.40122	3.55344	3.6096	3.72924	3.74816
ENSG00000231628			0.333367	-0.445401	1.11213	-0.0362435	0.95026	0.363781	0.665996	-5.56957	22.25	18.25	0.13044	-0.202927	26	10	12	25	14	16	41	18	0.296587	-0.903911	-0.536605	0.33222	-0.254288	-0.0149948	0.853187	-0.0621437
ENSG00000154767	7508	XPC	-0.0858495	-0.286408	0.114709	5.54842	-0.950221	0.3638	0.665996	-5.5696	964.25	1117.5	5.50549	5.59134	1086	1216	1207	961	929	819	1132	977	5.5172	5.60594	5.80464	5.43758	5.54871	5.45554	5.53243	5.48528
ENSG00000011258	54799	MBTD1	-0.105424	-0.351718	0.140869	5.09469	-0.9502	0.36381	0.665996	-5.56962	696	821.25	5.04198	5.14741	707	858	932	788	642	653	784	705	4.90023	5.10452	5.43265	5.15223	5.01746	5.12989	5.00435	5.01622
ENSG00000136381	3658	IREB2	-0.0811397	-0.270729	0.108449	7.30246	-0.950054	0.363881	0.666069	-5.56975	3254.75	3771.75	7.26189	7.34303	3624	4418	3441	3604	2803	3282	3513	3421	7.25277	7.46429	7.31378	7.34127	7.13915	7.45485	7.1634	7.29016
ENSG00000005483	55904	KMT2E	-0.0714703	-0.238493	0.0955526	6.37318	-0.949898	0.363956	0.666152	-5.56989	1712	1964.25	6.33744	6.40891	1924	2063	1985	1885	1546	1631	1863	1808	6.34043	6.3669	6.52099	6.40733	6.28184	6.44715	6.24953	6.37124
ENSG00000289500			0.153429	-0.20516	0.512018	1.26033	0.949814	0.363997	0.666171	-5.56997	50.75	50	1.33705	1.18362	61	52	40	47	46	49	58	50	1.43289	1.14532	0.987617	1.16864	1.29049	1.46066	1.32166	1.27537
ENSG00000007341	54879	ST7L	0.143235	-0.191584	0.478054	3.52999	0.949654	0.364074	0.666192	-5.57011	256	256	3.60161	3.45837	284	266	178	296	252	205	281	286	3.5941	3.42751	3.06317	3.7487	3.67759	3.47054	3.53489	3.72341
ENSG00000127993	84060	RBM48	0.0938191	-0.125506	0.313144	3.81757	0.949578	0.364111	0.666192	-5.57018	306.75	313.5	3.86448	3.77066	322	331	276	325	283	270	327	347	3.77336	3.73936	3.68766	3.88225	3.8433	3.86364	3.75124	3.99973
ENSG00000265678			-0.19967	-0.666497	0.267156	1.24123	-0.949481	0.364158	0.666192	-5.57027	44.25	56	1.1414	1.34107	53	49	70	52	53	36	40	48	1.24092	1.06497	1.75224	1.30614	1.48429	1.04121	0.820256	1.21983
ENSG00000108106	27338	UBE2S	0.0986822	-0.132038	0.329402	7.42058	0.949468	0.364165	0.666192	-5.57028	3784	3849.75	7.46992	7.37124	3732	3888	4464	3315	3547	3052	4439	4098	7.2951	7.28007	7.68901	7.22079	7.47848	7.35011	7.50065	7.55045
ENSG00000267283			-0.206967	-0.690875	0.276941	1.981	-0.949437	0.36418	0.666192	-5.57031	77.25	96.25	1.87751	2.08448	96	81	123	85	93	52	98	66	2.06056	1.75285	2.54034	1.98417	2.26527	1.5423	2.04622	1.65627
ENSG00000102100	7355	SLC35A2	-0.0848242	-0.283155	0.113507	6.71597	-0.949415	0.36419	0.666192	-5.57033	2168.5	2506.75	6.67355	6.75838	2446	2417	2777	2387	2059	1860	2492	2263	6.68623	6.59503	7.00477	6.74748	6.69462	6.63642	6.66856	6.69461
ENSG00000113580	2908	NR3C1	0.210132	-0.281238	0.701503	5.30634	0.949319	0.364237	0.666223	-5.57041	900.75	900	5.41141	5.20128	989	1131	448	1032	863	807	1030	903	5.38263	5.5017	4.38068	5.54011	5.44271	5.43431	5.39662	5.372
ENSG00000286797			0.254291	-0.340587	0.84917	2.20642	0.948924	0.364429	0.666485	-5.57077	104.5	100.75	2.33357	2.07928	111	138	50	104	97	128	99	94	2.26369	2.49745	1.28976	2.2662	2.32435	2.80159	2.06039	2.14794
ENSG00000259212			-0.232461	-0.776286	0.311363	-0.380348	-0.948898	0.364441	0.666485	-5.57079	12.75	16.25	-0.496578	-0.264117	17	19	15	14	16	7	17	11	-0.234775	-0.161809	-0.272328	-0.387555	-0.090983	-0.974463	-0.272172	-0.648694
ENSG00000137857	53905	DUOX1	-0.293689	-0.980954	0.393576	0.174236	-0.948617	0.364577	0.666678	-5.57104	20	26.75	0.0273911	0.32108	33	35	21	18	9	22	21	28	0.6065	0.616317	0.144261	-0.0827573	-0.768086	0.389729	-0.012838	0.500759
ENSG00000122490	80148	SLC66A2	-0.13167	-0.439847	0.176507	5.1525	-0.948448	0.364659	0.666722	-5.57119	721.5	868.75	5.08666	5.21833	833	818	1100	724	677	596	817	796	5.13585	5.03592	5.67106	5.0305	5.09374	4.99865	5.06359	5.19068
ENSG00000288899			0.440074	-0.589938	1.47009	0.126212	0.948443	0.364662	0.666722	-5.5712	25	22.5	0.346249	-0.0938248	32	29	4	25	16	31	33	20	0.566099	0.37107	-1.64469	0.33222	-0.090983	0.840667	0.565937	0.0693769
ENSG00000216316	100271279	RPL13AP15	0.39946	-0.535623	1.33454	-0.774899	0.94831	0.364726	0.666724	-5.57132	11.75	10	-0.575169	-0.974629	13	10	2	15	9	18	8	12	-0.552936	-0.903911	-2.13656	-0.30511	-0.768086	0.132892	-1.11664	-0.548841
ENSG00000125733	9322	TRIP10	-0.083694	-0.279621	0.112233	6.70027	-0.948263	0.364749	0.666724	-5.57136	2146	2480.25	6.65842	6.74212	2385	2489	2764	2283	2000	1855	2459	2270	6.64984	6.63732	6.99801	6.6833	6.65273	6.63254	6.64935	6.69906
ENSG00000289100			-0.293342	-0.98016	0.393476	-1.11657	-0.948114	0.364821	0.666724	-5.57149	6.5	8.75	-1.26324	-0.969897	10	7	8	10	2	7	9	8	-0.848161	-1.27016	-0.986778	-0.774487	-2.08614	-0.974463	-0.994433	-0.997918
ENSG00000168591	79089	TMUB2	0.0648415	-0.0869832	0.216666	5.87756	0.948065	0.364845	0.666724	-5.57154	1275	1332.75	5.90998	5.84514	1410	1491	1186	1244	1163	1162	1479	1296	5.89289	5.89934	5.77938	5.80894	5.87197	5.95891	5.91719	5.89184
ENSG00000140839	497190	CLEC18B	-0.293855	-0.981916	0.394206	0.233566	-0.948054	0.36485	0.666724	-5.57155	20.75	28	0.086639	0.380494	20	20	37	35	21	16	33	13	-0.0351107	-0.0987458	0.883086	0.772745	0.251068	-0.0149948	0.565937	-0.455454
ENSG00000237232	150142	ZNF295-AS1	0.289012	-0.387716	0.96574	-1.59415	0.948046	0.364854	0.666724	-5.57155	5	4	-1.44964	-1.73865	4	2	7	3	3	6	6	5	-1.72159	-2.2182	-1.1253	-1.88951	-1.80717	-1.13443	-1.39733	-1.45963
ENSG00000101306	85366	MYLK2	0.259442	-0.348113	0.866998	-0.147589	0.947944	0.364904	0.666724	-5.57165	18.5	16.5	-0.0178677	-0.27731	13	11	19	23	19	12	23	20	-0.552936	-0.79993	0.0183068	0.225319	0.123806	-0.365868	0.101214	0.0693769
ENSG00000243660	642819	ZNF487	-0.431773	-1.44289	0.579348	-1.03984	-0.947938	0.364907	0.666724	-5.57165	6.25	12.5	-1.25573	-0.823958	3	10	29	8	5	4	9	7	-1.93696	-0.903911	0.560461	-1.01543	-1.37246	-1.52	-0.994433	-1.13603
ENSG00000005700	25998	IBTK	0.1175	-0.157678	0.392678	6.97737	0.947878	0.364936	0.666724	-5.5717	2790.75	2850.75	7.03612	6.91862	2887	3406	1998	3112	2389	2612	3235	2927	6.92509	7.0893	6.53039	7.1297	6.90882	7.12571	7.04458	7.06537
ENSG00000203780	92565	FANK1	-0.404216	-1.35103	0.542595	-2.12882	-0.947715	0.365015	0.666813	-5.57185	1.5	3.5	-2.33093	-1.92672	0	2	7	5	0	3	2	1	-2.88867	-2.2182	-1.1253	-1.47469	-2.88867	-1.75989	-2.20715	-2.46802
ENSG00000168807	6645	SNTB2	-0.0963915	-0.3222	0.129417	5.32381	-0.947602	0.36507	0.666827	-5.57195	817.5	960.5	5.27562	5.37201	945	1050	1042	805	775	771	855	869	5.31719	5.39482	5.59312	5.1829	5.28805	5.36869	5.12891	5.31682
ENSG00000164483	154075	SAMD3	-0.44651	-1.49254	0.599524	-0.841658	-0.947574	0.365084	0.666827	-5.57198	7.75	14.75	-1.06491	-0.618403	14	22	2	21	4	6	12	9	-0.46658	0.0196679	-2.13656	0.109858	-1.5735	-1.13443	-0.679838	-0.871882
ENSG00000103254	65990	ANTKMT	-0.141576	-0.473288	0.190136	3.32853	-0.947448	0.365145	0.666883	-5.57209	202.25	244.75	3.25774	3.39932	259	274	270	176	186	156	240	227	3.46271	3.46973	3.65629	3.00853	3.24486	3.08197	3.31022	3.39391
ENSG00000272576			0.389333	-0.523048	1.30171	-0.130903	0.947268	0.365232	0.666972	-5.57225	20.75	17.25	0.0637631	-0.32557	6	29	20	14	9	25	29	20	-1.36845	0.37107	0.0826578	-0.387555	-0.768086	0.5562	0.397561	0.0693769
ENSG00000235587	389849	GAPDHP65	-0.365953	-1.22361	0.491701	-1.15654	-0.947199	0.365266	0.666972	-5.57231	6.25	9.25	-1.33952	-0.973567	13	6	5	13	11	2	8	4	-0.552936	-1.4163	-1.45004	-0.475	-0.540195	-2.04778	-1.11664	-1.65347
ENSG00000080345	55183	RIF1	0.0961442	-0.129193	0.321481	6.34638	0.947149	0.36529	0.666972	-5.57236	1783.25	1838.75	6.39446	6.29831	1820	2248	1467	1820	1562	1796	2013	1762	6.26039	6.4906	6.08547	6.35679	6.29667	6.58598	6.36106	6.33412
ENSG00000070087	5217	PFN2	0.0704275	-0.094654	0.235509	6.95312	0.947047	0.36534	0.666972	-5.57245	2695	2817.25	6.98833	6.91791	3100	3196	2333	2640	2491	2410	3084	2795	7.02767	6.99759	6.75372	6.89265	6.96907	7.00971	6.97569	6.99887
ENSG00000008710	5310	PKD1	-0.10112	-0.338146	0.135907	6.80359	-0.947037	0.365345	0.666972	-5.57246	2292.75	2715.5	6.75303	6.85415	2933	3126	1964	2839	2179	1980	2702	2310	6.94787	6.96567	6.50567	6.99738	6.77624	6.7265	6.78514	6.72423
ENSG00000069493	29121	CLEC2D	-0.126643	-0.423554	0.170269	3.65347	-0.946847	0.365437	0.667058	-5.57263	253.75	304.5	3.59015	3.71679	290	354	239	335	207	247	273	288	3.62393	3.83533	3.48235	3.92558	3.39711	3.73643	3.49371	3.73336
ENSG00000155886	25769	SLC24A2	0.296762	-0.399039	0.992564	-1.22593	0.946784	0.365467	0.667058	-5.57268	7.25	6.25	-1.07755	-1.37432	4	9	3	9	10	7	6	6	-1.72159	-1.01597	-1.86976	-0.889932	-0.649645	-0.974463	-1.39733	-1.28878
ENSG00000255320			0.21664	-0.291362	0.724641	3.81587	0.946675	0.365521	0.667058	-5.57278	322.5	317.75	3.92419	3.70755	350	426	160	335	281	260	372	377	3.89252	4.10012	2.91199	3.92558	3.83317	3.8097	3.9355	4.11839
ENSG00000272316			0.29123	-0.391706	0.974166	2.40017	0.946637	0.365539	0.667058	-5.57282	121.75	119	2.54579	2.25456	143	165	45	123	106	105	143	133	2.62004	2.74959	1.14658	2.50201	2.44905	2.52194	2.57646	2.63568
ENSG00000233309	100270867	RPS6P12	-0.246499	-0.824571	0.331574	-1.63609	-0.946585	0.365564	0.667058	-5.57286	3.5	5	-1.75934	-1.51284	5	4	5	6	4	3	5	2	-1.53425	-1.76224	-1.45004	-1.30483	-1.5735	-1.75989	-1.56122	-2.14273
ENSG00000164258	4724	NDUFS4	0.108585	-0.146085	0.363255	4.61061	0.946497	0.365607	0.667058	-5.57294	541.25	547.25	4.6649	4.55631	649	565	428	547	510	429	686	540	4.77732	4.50472	4.31523	4.62798	4.68694	4.52669	4.81257	4.6334
ENSG00000083845	6193	RPS5	0.0543173	-0.0730947	0.181729	8.49331	0.946359	0.365674	0.667058	-5.57307	7797.25	8198	8.52047	8.46615	8480	8881	7988	7443	7277	6969	8892	8051	8.47852	8.47106	8.52809	8.38694	8.51467	8.54064	8.50239	8.52419
ENSG00000162607	7398	USP1	0.0994346	-0.133826	0.332695	6.59376	0.946288	0.365709	0.667058	-5.57313	2120	2189.75	6.64348	6.54404	2314	2669	1633	2143	1896	2029	2428	2127	6.6063	6.73792	6.23983	6.59212	6.57579	6.76173	6.63108	6.60532
ENSG00000144034	51002	TPRKB	0.139796	-0.188152	0.467743	5.17371	0.946276	0.365714	0.667058	-5.57314	803.5	807.75	5.24361	5.10381	775	1073	631	752	677	918	853	766	5.03215	5.42598	4.87211	5.08502	5.09374	5.61969	5.12555	5.13546
ENSG00000149646	140894	CNBD2	-0.293162	-0.980908	0.394584	-0.719369	-0.946254	0.365725	0.667058	-5.57316	9	13	-0.86595	-0.572788	10	15	19	8	6	11	7	12	-0.848161	-0.445872	0.0183068	-1.01543	-1.19603	-0.468756	-1.25017	-0.548841
ENSG00000283235			-0.431494	-1.44376	0.580774	-1.17291	-0.946253	0.365726	0.667058	-5.57316	5.5	11	-1.38866	-0.957168	7	8	26	3	3	5	5	9	-1.21976	-1.13748	0.418081	-1.88951	-1.80717	-1.31437	-1.56122	-0.871882
ENSG00000160877	112939	NACC1	0.0929688	-0.125177	0.311115	7.37568	0.946059	0.36582	0.667098	-5.57333	3648	3736.5	7.42217	7.3292	3695	3681	4312	3258	3302	3224	4283	3783	7.28074	7.20122	7.63906	7.19579	7.37531	7.42914	7.44908	7.43515
ENSG00000290525			0.463501	-0.624148	1.55115	-1.86332	0.945996	0.36585	0.667098	-5.57339	4.5	3	-1.63157	-2.09507	0	0	5	7	3	6	8	1	-2.88867	-2.88867	-1.45004	-1.15288	-1.80717	-1.13443	-1.11664	-2.46802
ENSG00000287535			-0.296564	-0.992486	0.399358	-0.940397	-0.945988	0.365855	0.667098	-5.5734	7.25	11	-1.08868	-0.792115	17	9	13	5	7	7	10	5	-0.234775	-1.01597	-0.44303	-1.47469	-1.03885	-0.974463	-0.881772	-1.45963
ENSG00000145242	2044	EPHA5	0.11418	-0.153765	0.382124	4.23981	0.945958	0.365869	0.667098	-5.57342	413.75	421.5	4.2969	4.18273	450	509	362	365	367	439	423	426	4.25217	4.35508	4.07539	4.04826	4.21517	4.55974	4.11932	4.29339
ENSG00000253363			0.177406	-0.239003	0.593816	2.5237	0.94575	0.36597	0.667227	-5.57361	127.25	127.25	2.61241	2.435	150	176	90	93	132	107	146	124	2.68751	2.84089	2.1019	2.1097	2.75848	2.54853	2.60574	2.53687
ENSG00000169762	202018	TAPT1	0.123375	-0.166278	0.413027	5.75383	0.945532	0.366077	0.667366	-5.57381	1191.75	1219	5.81552	5.69214	1348	1439	830	1259	1078	1155	1339	1195	5.82817	5.84824	5.26598	5.82619	5.76274	5.95021	5.77406	5.77507
ENSG00000151062	93589	CACNA2D4	-0.298828	-1.00054	0.402883	0.757116	-0.945346	0.366167	0.667442	-5.57397	31.5	41.5	0.607702	0.906531	43	25	50	48	38	15	44	29	0.958305	0.180846	1.28976	1.19721	1.03152	-0.0950409	0.947695	0.54663
ENSG00000278493			0.394878	-0.532404	1.32216	-1.55059	0.945321	0.366179	0.667442	-5.57399	6	4.5	-1.35315	-1.74802	5	6	0	7	5	2	9	8	-1.53425	-1.4163	-2.88867	-1.15288	-1.37246	-2.04778	-0.994433	-0.997918
ENSG00000164379	94234	FOXQ1	-0.164508	-0.55094	0.221925	5.61864	-0.945019	0.366326	0.66761	-5.57426	984.25	1239.25	5.53638	5.70089	1231	1202	827	1697	999	845	1141	952	5.6975	5.58928	5.26078	6.25601	5.65322	5.50049	5.54382	5.448
ENSG00000100626	57452	GALNT16	-0.202255	-0.677415	0.272905	2.88894	-0.944902	0.366383	0.66761	-5.57437	143.5	189	2.78781	2.99006	171	249	225	111	134	134	150	156	2.87282	3.33347	3.39634	2.35762	2.77975	2.86643	2.64388	2.86117
ENSG00000100664	1983	EIF5	-0.131166	-0.439328	0.176996	7.03145	-0.944864	0.366401	0.66761	-5.5744	2658.25	3204.25	6.96587	7.09703	2793	2929	4115	2980	2517	2316	3164	2636	6.87739	6.87187	7.57164	7.06724	6.98404	6.95237	7.0126	6.91446
ENSG00000165704	3251	HPRT1	0.145698	-0.196614	0.488009	4.90181	0.944841	0.366413	0.66761	-5.57442	664.25	676.25	4.97466	4.82896	808	833	430	634	626	607	749	675	5.09206	5.06202	4.32191	4.83984	4.98121	5.02492	4.93874	4.95375
ENSG00000289046			-0.408681	-1.36891	0.551544	-0.564963	-0.944799	0.366433	0.66761	-5.57446	10.5	15.75	-0.769303	-0.360622	14	8	24	17	14	10	3	15	-0.46658	-1.13748	0.314702	-0.153135	-0.254288	-0.579549	-1.95831	-0.285065
ENSG00000267247			-0.407746	-1.36582	0.550325	-1.24507	-0.944757	0.366454	0.66761	-5.5745	5.25	9.25	-1.44894	-1.04119	8	2	16	11	2	5	6	8	-1.08498	-2.2182	-0.193999	-0.6676	-2.08614	-1.31437	-1.39733	-0.997918
ENSG00000206603	109616964	SNORA22B	0.42825	-0.578136	1.43464	-1.87812	0.944627	0.366517	0.667648	-5.57461	5	2.5	-1.66399	-2.09224	5	2	1	2	5	0	4	11	-1.53425	-2.2182	-2.46415	-2.15238	-1.37246	-2.88867	-1.74615	-0.648694
ENSG00000126456	3661	IRF3	-0.103783	-0.347691	0.140124	6.0618	-0.944561	0.366549	0.667648	-5.57467	1365.25	1609.25	6.00991	6.11369	1513	1587	1913	1424	1317	1211	1548	1385	5.99438	5.98917	6.46777	6.00346	6.05099	6.01837	5.98283	5.98745
ENSG00000175768	401505	TOMM5	-0.277631	-0.930133	0.374871	-0.521375	-0.944526	0.366566	0.667648	-5.5747	11	15.25	-0.66019	-0.382559	9	17	22	13	11	8	17	8	-0.961716	-0.29686	0.20334	-0.475	-0.540195	-0.830475	-0.272172	-0.997918
ENSG00000285253			-0.256155	-0.858296	0.345987	-1.8025	-0.944347	0.366653	0.667753	-5.57486	2.75	4.25	-1.93058	-1.67443	3	6	3	5	4	2	3	2	-1.93696	-1.4163	-1.86976	-1.47469	-1.5735	-2.04778	-1.95831	-2.14273
ENSG00000157578	150082	LCA5L	-0.269037	-0.901595	0.363521	-0.0610323	-0.944146	0.366751	0.667822	-5.57504	16.5	21.75	-0.195551	0.0734861	15	29	20	23	21	8	17	20	-0.385103	0.37107	0.0826578	0.225319	0.251068	-0.830475	-0.272172	0.0693769
ENSG00000002079	84176	MYH16	-0.283389	-0.94972	0.382942	-0.945494	-0.944105	0.366771	0.667822	-5.57508	7.25	10.5	-1.08719	-0.8038	6	11	15	10	8	6	5	10	-1.36845	-0.79993	-0.272328	-0.774487	-0.897126	-1.13443	-1.56122	-0.755976
ENSG00000225083	100874068	GRTP1-AS1	-0.375689	-1.25912	0.507738	-1.72788	-0.944029	0.366808	0.667822	-5.57515	3	5.25	-1.91572	-1.54003	3	5	3	10	5	5	1	1	-1.93696	-1.57892	-1.86976	-0.774487	-1.37246	-1.31437	-2.50803	-2.46802
ENSG00000173818	284131	ENDOV	0.112299	-0.151773	0.37637	3.71995	0.944019	0.366813	0.667822	-5.57516	290	291.25	3.7761	3.6638	295	307	250	313	295	257	360	248	3.64832	3.6319	3.5465	3.82848	3.90266	3.79312	3.88862	3.51999
ENSG00000287825			0.291877	-0.39453	0.978284	-0.544951	0.943944	0.36685	0.667833	-5.57522	13.5	11.75	-0.399012	-0.690889	17	14	8	8	14	19	9	12	-0.234775	-0.526578	-0.986778	-1.01543	-0.254288	0.201513	-0.994433	-0.548841
ENSG00000254827	5003	SLC67A1-AS	0.286811	-0.387747	0.961369	-1.44197	0.943853	0.366894	0.667859	-5.57531	6	4.75	-1.29857	-1.58538	6	2	5	6	3	6	8	7	-1.36845	-2.2182	-1.45004	-1.30483	-1.80717	-1.13443	-1.11664	-1.13603
ENSG00000198843	51714	SELENOT	0.118344	-0.160018	0.396707	6.81338	0.943766	0.366936	0.667881	-5.57538	2481.75	2543.75	6.87256	6.75421	2602	3196	1826	2551	2224	2547	2725	2431	6.77531	6.99759	6.40072	6.84323	6.80569	7.08939	6.79735	6.7978
ENSG00000152661	2697	GJA1	0.0995303	-0.134605	0.333665	8.3182	0.943662	0.366987	0.667917	-5.57548	7024.5	7191.5	8.36797	8.26844	7109	7048	5995	8614	6090	6542	8055	7411	8.22421	8.1377	8.11419	8.59766	8.25787	8.44945	8.35982	8.40474
ENSG00000225730	101926962	ADGRF5-AS1	-0.405029	-1.35792	0.54786	-1.37984	-0.943564	0.367035	0.667949	-5.57556	5.25	7.5	-1.58236	-1.17733	3	8	9	10	8	1	10	2	-1.93696	-1.13748	-0.860399	-0.774487	-0.897126	-2.40781	-0.881772	-2.14273
ENSG00000119632	83982	IFI27L2	-0.197737	-0.663002	0.267527	0.968043	-0.943446	0.367092	0.667999	-5.57567	36.5	46.25	0.869174	1.06691	62	41	46	36	32	34	50	30	1.45518	0.825869	1.17638	0.810217	0.801356	0.964304	1.11995	0.591087
ENSG00000177868	374969	SVBP	-0.190679	-0.639445	0.258087	1.84591	-0.943214	0.367205	0.668085	-5.57588	70	87.5	1.75057	1.94125	79	96	111	64	70	53	96	61	1.78939	1.9889	2.39586	1.59085	1.86864	1.56852	2.01745	1.54767
ENSG00000267565			0.292971	-0.396626	0.982569	1.1081	0.943099	0.367262	0.668085	-5.57598	53	42.75	1.25459	0.961618	36	35	42	58	28	46	98	40	0.721329	0.616317	1.05332	1.45551	0.624591	1.37412	2.04622	0.973427
ENSG00000135094	10993	SDS	0.248655	-0.336699	0.834009	-0.86441	0.942987	0.367316	0.668085	-5.57608	10	9	-0.740083	-0.988737	11	13	7	5	8	8	11	13	-0.742896	-0.612067	-1.1253	-1.47469	-0.897126	-0.830475	-0.777275	-0.455454
ENSG00000061455	93166	PRDM6	0.238126	-0.322452	0.798704	0.171635	0.942972	0.367323	0.668085	-5.57609	24	21.5	0.290698	0.0525718	23	25	13	25	20	15	28	33	0.14025	0.180846	-0.44303	0.33222	0.18884	-0.0950409	0.352207	0.716786
ENSG00000165733	9790	BMS1	0.0758894	-0.102766	0.254545	5.97193	0.942959	0.36733	0.668085	-5.5761	1368.25	1415.75	6.00987	5.93398	1406	1545	1461	1251	1350	1137	1533	1453	5.8888	5.95055	6.07957	5.81701	6.08662	5.9276	5.96881	6.05646
ENSG00000261884			-0.315138	-1.05707	0.426795	-1.27606	-0.942896	0.367361	0.668085	-5.57616	5.5	7.75	-1.43363	-1.1185	6	5	11	9	7	2	9	4	-1.36845	-1.57892	-0.636673	-0.889932	-1.03885	-2.04778	-0.994433	-1.65347
ENSG00000185261	285600	KIAA0825	-0.1557	-0.5223	0.210901	1.90924	-0.942807	0.367404	0.668085	-5.57624	73.5	89.5	1.83139	1.98709	81	96	74	107	67	66	97	64	1.82407	1.9889	1.82928	2.30609	1.80784	1.872	2.03191	1.61381
ENSG00000172775	80011	PSME3IP1	-0.116493	-0.3908	0.157814	5.31447	-0.942737	0.367438	0.668085	-5.5763	809.5	961	5.25622	5.37271	906	905	1144	889	842	713	928	755	5.2566	5.18116	5.72749	5.32559	5.40728	5.25624	5.24668	5.11468
ENSG00000227644	100874453	HIGD1AP11	-0.317158	-1.06402	0.429703	-1.54663	-0.942678	0.367467	0.668085	-5.57635	3.75	6.25	-1.70521	-1.38805	2	8	5	10	2	4	5	4	-2.1902	-1.13748	-1.45004	-0.774487	-2.08614	-1.52	-1.56122	-1.65347
ENSG00000160678	6271	S100A1	-0.310252	-1.04086	0.420357	-1.18358	-0.942664	0.367474	0.668085	-5.57637	6	8.5	-1.3387	-1.02845	6	10	12	6	9	2	7	6	-1.36845	-0.903911	-0.536605	-1.30483	-0.768086	-2.04778	-1.25017	-1.28878
ENSG00000251381	100506305	LINC00958	-0.396032	-1.32864	0.536581	0.0634256	-0.942663	0.367474	0.668085	-5.57637	16.5	29.75	-0.13459	0.261442	14	18	67	20	16	15	15	20	-0.46658	-0.227755	1.69163	0.0484664	-0.090983	-0.0950409	-0.421714	0.0693769
ENSG00000256663			-0.163211	-0.547653	0.221231	1.32315	-0.942423	0.367591	0.668129	-5.57658	48	59	1.24154	1.40475	60	68	43	65	41	39	63	49	1.41024	1.51147	1.08508	1.61222	1.13416	1.14939	1.43476	1.24787
ENSG00000271978			0.345986	-0.468982	1.16095	-0.998972	0.942422	0.367592	0.668129	-5.57658	9.75	8	-0.825979	-1.17196	12	10	8	2	5	8	16	10	-0.644792	-0.903911	-0.986778	-2.15238	-1.37246	-0.830475	-0.345007	-0.755976
ENSG00000251165	285441	F11-AS1	0.279327	-0.378677	0.937331	-1.59807	0.942349	0.367627	0.668129	-5.57665	5	4	-1.45841	-1.73774	2	6	3	5	7	4	6	3	-2.1902	-1.4163	-1.86976	-1.47469	-1.03885	-1.52	-1.39733	-1.87746
ENSG00000235706	400242	DICER1-AS1	-0.234283	-0.786289	0.317723	-0.0822944	-0.942161	0.367719	0.668129	-5.57681	16	21.5	-0.199436	0.0348472	21	33	15	17	15	14	23	12	0.0257423	0.53911	-0.272328	-0.153135	-0.170326	-0.179791	0.101214	-0.548841
ENSG00000167131	388389	DNAAF19	-0.382988	-1.28537	0.51939	-0.820326	-0.942159	0.36772	0.668129	-5.57682	8.25	13.5	-1.01182	-0.628833	8	21	20	5	10	3	10	10	-1.08498	-0.0383244	0.0826578	-1.47469	-0.649645	-1.75989	-0.881772	-0.755976
ENSG00000137094	25822	DNAJB5	-0.100302	-0.336643	0.136039	4.01191	-0.942107	0.367746	0.668129	-5.57686	328.5	387	3.96176	4.06206	395	461	379	313	297	303	388	326	4.06552	4.21317	4.14108	3.82848	3.91232	4.02854	3.99573	3.91045
ENSG00000100982	63935	PCIF1	0.0886684	-0.120264	0.297601	5.70411	0.942084	0.367757	0.668129	-5.57688	1141	1182	5.74844	5.65977	1296	1427	946	1059	1028	1010	1315	1211	5.77155	5.83619	5.45409	5.57726	5.6944	5.75712	5.74803	5.79421
ENSG00000058063	23200	ATP11B	0.0980513	-0.132999	0.329101	6.42223	0.942052	0.367772	0.668129	-5.57691	1878.25	1945.5	6.47126	6.3732	2067	2389	1458	1868	1741	1781	2096	1895	6.44369	6.57824	6.07661	6.39428	6.45293	6.57389	6.41926	6.43894
ENSG00000153060	146279	TEKT5	0.332359	-0.450875	1.11559	-1.85732	0.941984	0.367806	0.668129	-5.57697	4	2.75	-1.69114	-2.0235	3	2	1	5	2	7	5	2	-1.93696	-2.2182	-2.46415	-1.47469	-2.08614	-0.974463	-1.56122	-2.14273
ENSG00000287978			0.273247	-0.370731	0.917224	-0.640363	0.941916	0.367839	0.668129	-5.57703	12.5	10.75	-0.50374	-0.776986	14	11	12	6	17	10	15	8	-0.46658	-0.79993	-0.536605	-1.30483	-0.0157771	-0.579549	-0.421714	-0.997918
ENSG00000233006	553103	MIR3936HG	-0.387992	-1.30244	0.526452	-1.05664	-0.941876	0.367858	0.668129	-5.57707	7.25	10	-1.25064	-0.862646	5	13	11	11	1	6	12	10	-1.53425	-0.612067	-0.636673	-0.6676	-2.43231	-1.13443	-0.679838	-0.755976
ENSG00000182389	785	CACNB4	0.478038	-0.648642	1.60472	1.41176	0.941866	0.367863	0.668129	-5.57708	65.5	61.25	1.65078	1.17274	71	79	11	84	45	66	60	91	1.6417	1.71824	-0.636673	1.96769	1.26055	1.872	1.36797	2.10259
ENSG00000175536	387787	LIPT2	-0.186623	-0.626569	0.253324	0.508714	-0.941656	0.367966	0.66826	-5.57726	25.5	32.25	0.415402	0.602025	26	33	32	38	22	24	26	30	0.296587	0.53911	0.690042	0.88236	0.310722	0.502816	0.256983	0.591087
ENSG00000196440	100131755	ARMCX4	-0.150313	-0.504712	0.204085	2.10387	-0.941527	0.368028	0.668319	-5.57738	84	102.5	2.02871	2.17903	86	115	116	93	85	69	86	96	1.90728	2.2413	2.45782	2.1097	2.13931	1.93381	1.86434	2.17739
ENSG00000271966	102724708	ARFGEF1-DT	0.230045	-0.312487	0.772576	-0.932227	0.941272	0.368153	0.668439	-5.57761	9.5	8.25	-0.817205	-1.04725	11	9	7	6	8	6	13	11	-0.742896	-1.01597	-1.1253	-1.30483	-0.897126	-1.13443	-0.588568	-0.648694
ENSG00000260001	100507588	TGFBR3L	0.193814	-0.263274	0.650903	2.67203	0.941268	0.368155	0.668439	-5.57761	143.25	140.25	2.76894	2.57513	158	170	80	153	110	135	173	155	2.76094	2.79181	1.93764	2.81012	2.50119	2.87696	2.84554	2.85207
ENSG00000181585	259236	TMIE	-0.259359	-0.871103	0.352386	-1.12523	-0.941148	0.368214	0.668471	-5.57772	6.25	8.5	-1.25491	-0.995552	9	7	9	9	10	4	5	6	-0.961716	-1.27016	-0.860399	-0.889932	-0.649645	-1.52	-1.56122	-1.28878
ENSG00000269534			0.368834	-0.501166	1.23883	-1.18718	0.941107	0.368234	0.668471	-5.57775	8	6.75	-1.00276	-1.3716	3	3	15	6	8	7	12	5	-1.93696	-1.97228	-0.272328	-1.30483	-0.897126	-0.974463	-0.679838	-1.45963
ENSG00000110888	65981	CAPRIN2	-0.0878021	-0.294933	0.119329	4.74392	-0.940995	0.368289	0.668494	-5.57785	551	641.5	4.70002	4.78782	743	703	575	545	512	465	644	583	4.97157	4.81831	4.73868	4.62273	4.69256	4.64229	4.72187	4.74335
ENSG00000244462	10137	RBM12	0.0632107	-0.0859137	0.212335	7.08017	0.940956	0.368307	0.668494	-5.57789	2928	3070.5	7.11177	7.04856	3215	3404	2895	2768	2731	2767	3194	3020	7.08017	7.08846	7.06475	6.96088	7.10164	7.2088	7.0262	7.11045
ENSG00000230637			-0.25642	-0.861498	0.348657	-1.1332	-0.94074	0.368413	0.66858	-5.57808	6.25	8.5	-1.26141	-1.00499	8	6	10	10	6	5	10	4	-1.08498	-1.4163	-0.744204	-0.774487	-1.19603	-1.31437	-0.881772	-1.65347
ENSG00000259933	105371049	PKD1-AS1	-0.339555	-1.14081	0.4617	-0.186495	-0.940735	0.368416	0.66858	-5.57809	14.25	21	-0.356272	-0.016717	17	19	13	35	19	19	9	10	-0.234775	-0.161809	-0.44303	0.772745	0.123806	0.201513	-0.994433	-0.755976
ENSG00000147419	55246	CCDC25	-0.0657175	-0.220813	0.0893779	5.9274	-0.94061	0.368477	0.668636	-5.5782	1263.75	1443	5.89454	5.96025	1488	1630	1325	1329	1131	1152	1514	1258	5.9704	6.02765	5.9389	5.90407	5.83181	5.94646	5.95086	5.84901
ENSG00000186642	5138	PDE2A	0.252616	-0.343788	0.849019	-0.974722	0.94026	0.368648	0.668891	-5.57851	9	7.75	-0.848414	-1.10103	10	6	8	7	9	10	6	11	-0.848161	-1.4163	-0.986778	-1.15288	-0.768086	-0.579549	-1.39733	-0.648694
ENSG00000146223	285855	RPL7L1	0.0663123	-0.090268	0.222893	7.6244	0.940122	0.368715	0.668958	-5.57863	4299	4482	7.65756	7.59125	4794	4836	3748	4550	3967	3648	5006	4575	7.65611	7.59462	7.43697	7.67729	7.63982	7.60727	7.67395	7.7092
ENSG00000284654			0.305419	-0.415819	1.02666	-1.62568	0.940038	0.368757	0.668978	-5.57871	5	3.75	-1.47297	-1.77839	2	5	3	5	5	5	2	8	-2.1902	-1.57892	-1.86976	-1.47469	-1.37246	-1.31437	-2.20715	-0.997918
ENSG00000124802	9521	EEF1E1	0.143533	-0.195496	0.482562	4.56426	0.939813	0.368867	0.669122	-5.57891	523.5	532	4.63603	4.49249	535	669	349	575	505	510	566	513	4.50016	4.74714	4.02306	4.69962	4.6728	4.77486	4.53663	4.55981
ENSG00000136152	83548	COG3	-0.0673312	-0.226401	0.091739	5.61067	-0.939626	0.368958	0.669213	-5.57907	1014	1155.5	5.577	5.64433	1220	1197	1097	1108	898	888	1164	1106	5.68459	5.58328	5.66713	5.64233	5.49989	5.57189	5.57253	5.66369
ENSG00000103742	57722	IGDCC4	-0.135169	-0.454548	0.184209	3.07054	-0.939508	0.369016	0.669213	-5.57918	169.5	201.25	3.00295	3.13812	178	211	195	221	164	151	224	139	2.92966	3.09804	3.19274	3.33206	3.06601	3.03573	3.21209	2.69799
ENSG00000234586			0.392625	-0.535079	1.32033	-1.6193	0.939499	0.36902	0.669213	-5.57919	5.25	4.25	-1.42298	-1.81561	4	4	0	9	8	3	4	6	-1.72159	-1.76224	-2.88867	-0.889932	-0.897126	-1.75989	-1.74615	-1.28878
ENSG00000090339	3383	ICAM1	0.113076	-0.15412	0.380273	9.48107	0.939438	0.36905	0.669213	-5.57924	15795	16190.8	9.53761	9.42453	17808	17388	11283	18284	14685	13855	17924	16716	9.54863	9.44009	9.02618	9.68322	9.52733	9.53176	9.51343	9.57791
ENSG00000161992	146325	PRR35	-0.246652	-0.829508	0.336204	-1.45149	-0.9394	0.369069	0.669213	-5.57927	4.25	6.25	-1.57482	-1.32817	8	4	5	8	4	4	4	5	-1.08498	-1.76224	-1.45004	-1.01543	-1.5735	-1.52	-1.74615	-1.45963
ENSG00000117528	5825	ABCD3	-0.0879519	-0.295849	0.119945	6.8301	-0.939128	0.369202	0.669399	-5.57952	2338.75	2728	6.78612	6.87407	2682	2978	2988	2264	2288	2125	2656	2286	6.81895	6.89577	7.11032	6.67126	6.84657	6.82834	6.76039	6.70918
ENSG00000257379			0.159564	-0.2178	0.536928	2.67327	0.938648	0.369437	0.669761	-5.57994	142.25	138	2.75305	2.59349	170	131	113	138	151	127	182	109	2.86452	2.42419	2.42096	2.66427	2.94886	2.7905	2.91737	2.35547
ENSG00000165322	94134	ARHGAP12	0.0856743	-0.116966	0.288314	6.12972	0.93854	0.36949	0.669761	-5.58004	1526	1587.25	6.17256	6.08688	1644	1953	1328	1424	1391	1476	1671	1566	6.11394	6.28798	5.94215	6.00346	6.1297	6.30332	6.09291	6.1643
ENSG00000272142	100129461	LYRM4-AS1	-0.216511	-0.728628	0.295606	1.5885	-0.938509	0.369505	0.669761	-5.58007	58.25	72	1.48025	1.69676	69	77	75	67	73	55	70	35	1.60228	1.68279	1.84792	1.65404	1.92699	1.61957	1.57954	0.794886
ENSG00000215256	55449	DHRS4-AS1	-0.13674	-0.460186	0.186706	3.19913	-0.938472	0.369523	0.669761	-5.5801	185	223.75	3.13076	3.2675	201	292	228	174	160	152	232	196	3.10205	3.56044	3.41521	2.99232	3.03097	3.0451	3.26199	3.185
ENSG00000013563	1774	DNASE1L1	-0.131686	-0.443205	0.179834	3.32245	-0.938384	0.369566	0.66977	-5.58018	200	240.75	3.2566	3.38829	206	235	285	237	202	179	227	192	3.13695	3.25113	3.73348	3.4316	3.36229	3.27742	3.231	3.1557
ENSG00000231587	692093	SNORD62B	0.189129	-0.258303	0.636561	0.888749	0.938337	0.369589	0.66977	-5.58022	39	37.25	0.983314	0.794184	34	37	45	33	42	40	35	39	0.645801	0.689602	1.14658	0.69475	1.16681	1.18371	0.643286	0.939443
ENSG00000091073	113878	DTX2	0.0849252	-0.11601	0.28586	3.85627	0.938229	0.369642	0.669811	-5.58031	313.75	323	3.89874	3.81381	317	360	312	303	290	283	343	339	3.75101	3.85935	3.8628	3.78209	3.87823	3.93086	3.81949	3.96637
ENSG00000232850	389791	PTGES2-DT	-0.259051	-0.872075	0.353973	-0.505696	-0.938069	0.36972	0.669846	-5.58046	11	15	-0.635221	-0.37617	11	16	20	13	9	15	12	8	-0.742896	-0.369443	0.0826578	-0.475	-0.768086	-0.0950409	-0.679838	-0.997918
ENSG00000287460			-0.246633	-0.830278	0.337012	-0.287367	-0.938059	0.369725	0.669846	-5.58047	13.25	17.75	-0.410684	-0.164051	16	19	14	22	15	17	11	10	-0.307982	-0.161809	-0.355156	0.168743	-0.170326	0.0608426	-0.777275	-0.755976
ENSG00000135002	55312	RFK	-0.109031	-0.367064	0.149001	6.36022	-0.938003	0.369753	0.669846	-5.58052	1674.5	1992.25	6.3057	6.41474	1920	2425	1608	2016	1476	1802	1729	1691	6.33743	6.59979	6.21761	6.50411	6.21511	6.59078	6.14204	6.27489
ENSG00000236493	283014	EIF2S2P3	-0.321733	-1.0834	0.439936	-1.57387	-0.937685	0.369909	0.670073	-5.5808	3.5	6.25	-1.73474	-1.41301	6	5	2	12	3	4	3	4	-1.36845	-1.57892	-2.13656	-0.568088	-1.80717	-1.52	-1.95831	-1.65347
ENSG00000255062	105369557	TIRAP-AS1	0.204432	-0.279605	0.688469	0.856235	0.937559	0.369971	0.67013	-5.58091	38.75	36.75	0.958451	0.754019	46	41	35	25	48	32	42	33	1.04905	0.825869	0.808938	0.33222	1.34857	0.883068	0.885382	0.716786
ENSG00000224877	284184	NDUFAF8	0.0919842	-0.125892	0.30986	4.17996	0.937199	0.370147	0.670343	-5.58123	396.5	405.5	4.22595	4.13397	434	449	338	401	393	314	452	427	4.20032	4.1754	3.97724	4.18291	4.31323	4.07957	4.21427	4.29675
ENSG00000138385	6741	SSB	0.0601439	-0.0823152	0.202603	7.62611	0.937193	0.37015	0.670343	-5.58123	4282.25	4485.25	7.65619	7.59604	4632	4868	4430	4011	3874	3941	4905	4409	7.60655	7.60412	7.67798	7.49551	7.60562	7.71865	7.64457	7.65591
ENSG00000161955	8741	TNFSF13	0.209484	-0.286838	0.705807	0.135468	0.936948	0.37027	0.670382	-5.58145	22.25	20.75	0.24021	0.0307262	26	21	17	19	26	22	18	23	0.296587	-0.0383244	-0.119704	-0.015654	0.527363	0.389729	-0.202839	0.246589
ENSG00000115866	1615	DARS1	0.102797	-0.140762	0.346357	7.04741	0.936926	0.370281	0.670382	-5.58147	2905.5	2988.25	7.09881	6.99601	2976	3498	2266	3213	2539	2916	3188	2979	6.96884	7.12772	6.71173	7.17574	6.99658	7.2844	7.02349	7.09075
ENSG00000111266	80824	DUSP16	0.111693	-0.152946	0.376332	7.09913	0.936912	0.370288	0.670382	-5.58148	3027.25	3102.75	7.15498	7.04329	3276	3421	2185	3529	2882	2625	3486	3116	7.10726	7.09564	6.65929	7.31096	7.17921	7.13287	7.15228	7.15556
ENSG00000279862			0.31303	-0.428656	1.05472	-1.71457	0.936901	0.370293	0.670382	-5.58149	4.75	3.5	-1.55806	-1.87109	6	4	1	3	2	3	7	7	-1.36845	-1.76224	-2.46415	-1.88951	-2.08614	-1.75989	-1.25017	-1.13603
ENSG00000285413			0.386429	-0.529349	1.30221	-1.65711	0.936714	0.370385	0.670416	-5.58166	5.25	3.75	-1.46389	-1.85032	6	6	1	2	8	5	1	7	-1.36845	-1.4163	-2.46415	-2.15238	-0.897126	-1.31437	-2.50803	-1.13603
ENSG00000173692	5707	PSMD1	-0.134415	-0.452963	0.184134	7.28345	-0.936697	0.370393	0.670416	-5.58167	3152	3837.25	7.21624	7.35065	3508	3718	5035	3088	2995	2832	3498	3283	7.20588	7.21563	7.86256	7.11854	7.23464	7.24227	7.15724	7.23081
ENSG00000100209	150274	HSCB	0.10905	-0.149393	0.367493	4.56224	0.936677	0.370403	0.670416	-5.58169	520.5	529.5	4.61676	4.50771	531	579	403	605	502	434	628	518	4.4894	4.53983	4.229	4.77262	4.66425	4.54331	4.68577	4.57372
ENSG00000205181	149837	LINC00654	0.102393	-0.140357	0.345144	4.23735	0.936354	0.370562	0.670648	-5.58198	415	422	4.28855	4.18615	514	431	362	381	365	344	489	462	4.44274	4.11682	4.07539	4.10966	4.20734	4.2102	4.32699	4.40965
ENSG00000060491	11054	OGFR	0.129211	-0.177211	0.435633	6.58593	0.936068	0.370702	0.670784	-5.58223	2139.5	2150.25	6.65054	6.52133	1884	2046	2772	1899	1982	1797	2535	2244	6.31017	6.35498	7.00217	6.41799	6.6397	6.58678	6.69321	6.68246
ENSG00000140450	91947	ARRDC4	0.43893	-0.602014	1.47987	1.98935	0.936043	0.370714	0.670784	-5.58225	95.75	96.25	2.20882	1.76989	104	181	21	79	85	89	90	119	2.17244	2.88055	0.144261	1.8823	2.13931	2.28952	1.92755	2.4789
ENSG00000249803			0.275299	-0.377639	0.928237	2.26764	0.935966	0.370752	0.670784	-5.58232	109.75	108	2.40529	2.12999	135	146	43	108	99	98	123	119	2.53886	2.57686	1.08508	2.31915	2.35301	2.42483	2.36441	2.4789
ENSG00000275202			0.250812	-0.34406	0.845685	0.186985	0.935951	0.370759	0.670784	-5.58234	24	22	0.312391	0.0615784	16	20	17	35	19	22	34	21	-0.307982	-0.0987458	-0.119704	0.772745	0.123806	0.389729	0.60513	0.130898
ENSG00000167550	121268	RHEBL1	0.241748	-0.331732	0.815227	2.63504	0.935777	0.370845	0.670812	-5.58249	141.75	138	2.75591	2.51417	169	173	65	145	140	132	179	116	2.85617	2.81656	1.64977	2.73417	2.84172	2.84514	2.89382	2.44297
ENSG00000083520	22894	DIS3	0.0721326	-0.098985	0.24325	6.95245	0.935761	0.370853	0.670812	-5.58251	2700.25	2811.75	6.98852	6.91639	2996	3233	2362	2656	2325	2499	3131	2846	6.9785	7.01417	6.77152	6.90136	6.86969	7.06197	6.99749	7.02493
ENSG00000233388	100131536	TRMT112P8	-0.306024	-1.03201	0.419966	-1.23516	-0.935734	0.370866	0.670812	-5.58253	5.25	8.5	-1.38817	-1.08215	13	9	3	9	5	7	4	5	-0.552936	-1.01597	-1.86976	-0.889932	-1.37246	-0.974463	-1.74615	-1.45963
ENSG00000146242	7162	TPBG	0.101679	-0.13967	0.343028	4.69302	0.935218	0.371119	0.671215	-5.58299	565	580.75	4.74386	4.64218	645	678	476	524	504	568	588	600	4.76845	4.76633	4.46759	4.56635	4.66996	4.92953	4.59133	4.78461
ENSG00000136141	23143	LRCH1	-0.0693832	-0.234096	0.0953294	4.85821	-0.935094	0.37118	0.67127	-5.5831	599	685.25	4.82352	4.8929	671	746	659	665	552	537	694	613	4.82519	4.90356	4.93446	4.9084	4.80054	4.84893	4.82922	4.81539
ENSG00000171522	5734	PTGER4	-0.0836694	-0.282357	0.115019	4.38069	-0.934809	0.371321	0.671468	-5.58335	426	493.5	4.33886	4.42253	472	523	478	501	393	411	470	430	4.32055	4.39397	4.4736	4.50198	4.31323	4.46522	4.2702	4.30678
ENSG00000223797	285266	ENTPD3-AS1	0.163855	-0.225393	0.553104	1.76845	0.934461	0.371491	0.671671	-5.58366	73.5	72.75	1.85038	1.68652	71	91	52	77	73	76	78	67	1.6417	1.91443	1.34328	1.84668	1.92699	2.06851	1.72896	1.67704
ENSG00000206936	106481188	RNU4-52P	-0.37537	-1.26709	0.51635	-1.62561	-0.934456	0.371494	0.671671	-5.58366	4	6	-1.81329	-1.43792	3	11	7	3	2	1	10	3	-1.93696	-0.79993	-1.1253	-1.88951	-2.08614	-2.40781	-0.881772	-1.87746
ENSG00000239557	140921	PPP2R5CP	-0.345877	-1.16766	0.475905	-2.04661	-0.934313	0.371564	0.671743	-5.58379	2	3.25	-2.21955	-1.87368	3	2	5	3	0	5	2	1	-1.93696	-2.2182	-1.45004	-1.88951	-2.88867	-1.31437	-2.20715	-2.46802
ENSG00000274723			0.402211	-0.553667	1.35809	-1.81021	0.93407	0.371684	0.671904	-5.584	5	3	-1.6091	-2.01132	1	6	1	4	7	2	10	1	-2.49758	-1.4163	-2.46415	-1.66724	-1.03885	-2.04778	-0.881772	-2.46802
ENSG00000178498	196403	DTX3	0.0977762	-0.134627	0.330179	4.8821	0.93394	0.371748	0.671965	-5.58412	648	661	4.93099	4.83321	722	652	542	728	631	546	790	625	4.93039	4.7102	4.65385	5.03842	4.99264	4.8728	5.0153	4.84322
ENSG00000275709			-0.37299	-1.25975	0.513771	-1.96921	-0.933724	0.371854	0.672102	-5.58431	2.25	4	-2.15571	-1.78272	7	3	1	5	0	4	4	1	-1.21976	-1.97228	-2.46415	-1.47469	-2.88867	-1.52	-1.74615	-2.46802
ENSG00000247381	100861550	PLUT	-0.323067	-1.09124	0.445105	-0.314228	-0.933601	0.371914	0.672155	-5.58442	14.25	18	-0.475761	-0.152694	22	20	13	17	15	4	24	14	0.0841321	-0.0987458	-0.44303	-0.153135	-0.170326	-1.52	0.155027	-0.367745
ENSG00000225096			-0.184615	-0.623621	0.254392	0.584137	-0.93352	0.371954	0.672172	-5.58449	27.5	34.25	0.49183	0.676444	33	43	33	28	20	27	37	26	0.6065	0.889461	0.730773	0.479044	0.18884	0.657384	0.716699	0.404395
ENSG00000265967			-0.277185	-0.936469	0.382099	0.0525639	-0.933307	0.372059	0.672181	-5.58468	17.75	23.75	-0.0860286	0.191156	22	20	33	20	19	15	11	26	0.0841321	-0.0987458	0.730773	0.0484664	0.123806	-0.0950409	-0.777275	0.404395
ENSG00000225171	100873912	DUTP6	0.31669	-0.436634	1.07001	-1.75347	0.933212	0.372106	0.672181	-5.58476	4.75	3.25	-1.59513	-1.91182	3	5	1	4	4	2	10	3	-1.93696	-1.57892	-2.46415	-1.66724	-1.5735	-2.04778	-0.881772	-1.87746
ENSG00000166037	9702	CEP57	0.108867	-0.150115	0.36785	5.81857	0.933157	0.372133	0.672181	-5.58481	1238.75	1278.5	5.873	5.76414	1333	1629	944	1208	1140	1198	1335	1282	5.81206	6.02677	5.45105	5.76667	5.84322	6.00283	5.76976	5.87621
ENSG00000272861			-0.384339	-1.29864	0.529959	-1.93869	-0.933156	0.372133	0.672181	-5.58481	2.25	4.25	-2.13086	-1.74652	5	3	1	8	4	1	0	4	-1.53425	-1.97228	-2.46415	-1.01543	-1.5735	-2.40781	-2.88867	-1.65347
ENSG00000072864	54820	NDE1	0.126851	-0.174913	0.428614	4.20172	0.933156	0.372134	0.672181	-5.58481	406.25	409.5	4.26515	4.1383	404	419	498	317	388	345	466	426	4.09776	4.07641	4.53239	3.84663	4.29488	4.21436	4.25796	4.29339
ENSG00000187778	10445	MCRS1	-0.125371	-0.423624	0.172881	5.81933	-0.93313	0.372146	0.672181	-5.58483	1148	1377.5	5.75664	5.88201	1258	1294	1756	1202	1069	987	1336	1200	5.72872	5.69539	6.34442	5.75951	5.75068	5.72397	5.77083	5.78108
ENSG00000196961	160	AP2A1	-0.138113	-0.466701	0.190474	6.77608	-0.933066	0.372178	0.672181	-5.58489	2212.5	2708.5	6.70702	6.84514	2443	2779	3534	2078	2152	1990	2438	2270	6.68446	6.79611	7.35222	6.54775	6.75827	6.73376	6.637	6.69906
ENSG00000163138	133015	PACRGL	0.104065	-0.143534	0.351664	4.25324	0.933001	0.37221	0.672181	-5.58495	416.75	426	4.30527	4.20121	467	491	361	385	357	430	441	439	4.30529	4.30349	4.07143	4.12461	4.17561	4.53003	4.17899	4.33646
ENSG00000275294			-0.357303	-1.20747	0.492866	-0.995623	-0.932951	0.372234	0.672181	-5.58499	7.5	10.75	-1.17427	-0.816971	5	8	13	17	5	4	16	5	-1.53425	-1.13748	-0.44303	-0.153135	-1.37246	-1.52	-0.345007	-1.45963
ENSG00000171612	84275	SLC25A33	0.072149	-0.0995428	0.243841	5.78777	0.932843	0.372288	0.672187	-5.58509	1207	1246.5	5.82385	5.7517	1305	1274	1106	1301	1110	1000	1459	1259	5.78151	5.67298	5.67889	5.87342	5.80484	5.7428	5.89759	5.85015
ENSG00000205609	728689	EIF3CL	0.23458	-0.323685	0.792844	1.21497	0.932778	0.37232	0.672187	-5.58515	51.75	49.25	1.33226	1.09768	72	56	27	42	48	38	72	49	1.66101	1.24593	0.467119	1.01665	1.34857	1.11422	1.61837	1.24787
ENSG00000293231			-0.440988	-1.4905	0.60852	-2.18963	-0.932758	0.37233	0.672187	-5.58516	1.75	3	-2.41012	-1.96913	2	4	5	1	0	7	0	0	-2.1902	-1.76224	-1.45004	-2.47406	-2.88867	-0.974463	-2.88867	-2.88867
ENSG00000020426	4331	MNAT1	0.0785548	-0.108424	0.265533	4.75022	0.932629	0.372393	0.672197	-5.58528	585.5	605	4.7895	4.71094	613	680	540	587	515	528	643	656	4.69541	4.77055	4.64855	4.72927	4.70095	4.82466	4.71964	4.91274
ENSG00000197085	404744	NPSR1-AS1	-0.32161	-1.08717	0.443949	-2.04629	-0.932564	0.372425	0.672197	-5.58534	2	3.25	-2.2071	-1.88549	3	5	2	3	1	2	0	5	-1.93696	-1.57892	-2.13656	-1.88951	-2.43231	-2.04778	-2.88867	-1.45963
ENSG00000138430	29789	OLA1	0.0769115	-0.106169	0.259992	7.35864	0.932561	0.372427	0.672197	-5.58534	3581.25	3736.5	7.39709	7.32018	3966	4511	3021	3448	3268	3174	4097	3786	7.38276	7.49432	7.12615	7.27749	7.36039	7.40661	7.38507	7.43629
ENSG00000162415	57643	ZSWIM5	-0.160492	-0.542553	0.221569	3.94347	-0.932497	0.372458	0.672198	-5.58539	308.75	380	3.86323	4.02372	330	327	512	351	286	251	387	311	3.80842	3.72199	4.57215	3.99231	3.85837	3.75938	3.99204	3.84312
ENSG00000267150			0.191067	-0.26386	0.645995	0.941215	0.932334	0.372538	0.672243	-5.58554	40.75	39.25	1.03675	0.845681	29	51	42	35	45	34	40	44	0.437627	1.11903	1.05332	0.772745	1.26055	0.964304	0.820256	1.10188
ENSG00000180891	404093	CUEDC1	-0.086783	-0.293419	0.119853	5.08737	-0.9323	0.372555	0.672243	-5.58557	703.75	808.75	5.04397	5.13076	765	849	855	766	649	582	894	690	5.01349	5.08936	5.30865	5.11153	5.03304	4.9645	5.19302	4.98533
ENSG00000172159	257019	FRMD3	-0.149135	-0.504267	0.205998	3.15843	-0.932215	0.372597	0.672243	-5.58564	177.75	217.25	3.08386	3.23299	188	215	278	188	172	161	216	162	3.00715	3.12471	3.69797	3.10214	3.13364	3.12677	3.1604	2.91463
ENSG00000250903	100508120	GMDS-DT	-0.180116	-0.609051	0.248818	2.47128	-0.932159	0.372624	0.672243	-5.58569	108.75	135.5	2.38122	2.56134	148	100	132	162	117	80	117	121	2.66855	2.04583	2.63993	2.89104	2.58814	2.14019	2.29419	2.50237
ENSG00000110318	57562	CEP126	0.148353	-0.204948	0.501655	2.24183	0.932136	0.372636	0.672243	-5.58571	102.5	102.75	2.31601	2.16765	91	137	101	82	100	98	105	107	1.98596	2.48721	2.26331	1.93414	2.36713	2.42483	2.14261	2.32946
ENSG00000101365	3420	IDH3B	0.0578496	-0.0799403	0.195639	7.08886	0.931988	0.372709	0.672288	-5.58584	2952	3088.75	7.11778	7.05993	3194	3297	2975	2889	2878	2477	3343	3110	7.07073	7.04243	7.10403	7.02254	7.17721	7.04923	7.09191	7.15278
ENSG00000286070			-0.30586	-1.0344	0.422678	-0.883405	-0.931962	0.372722	0.672288	-5.58587	8	11.5	-1.03634	-0.730475	5	15	11	15	7	4	13	8	-1.53425	-0.445872	-0.636673	-0.30511	-1.03885	-1.52	-0.588568	-0.997918
ENSG00000140326	146059	CDAN1	0.115317	-0.159384	0.390019	4.43278	0.931883	0.372761	0.672303	-5.58594	474.75	483.75	4.49044	4.37512	552	549	472	362	493	398	512	496	4.54502	4.46353	4.45549	4.03645	4.63829	4.41914	4.39286	4.51147
ENSG00000011376	23395	LARS2	0.075627	-0.104543	0.255797	5.47342	0.931796	0.372803	0.672324	-5.58601	964.5	1000	5.51123	5.4356	1041	1026	1030	903	911	904	1094	949	5.45633	5.36157	5.57646	5.34806	5.52056	5.59758	5.48331	5.44346
ENSG00000205832	342346	C16orf96	0.440991	-0.609768	1.49175	-1.77418	0.931652	0.372874	0.672347	-5.58614	4.5	4	-1.55369	-1.99468	1	12	0	3	4	7	2	5	-2.49758	-0.702943	-2.88867	-1.88951	-1.5735	-0.974463	-2.20715	-1.45963
ENSG00000172789	3222	HOXC5	-0.344839	-1.1665	0.476824	-1.28885	-0.931646	0.372878	0.672347	-5.58615	5.25	8.25	-1.46127	-1.11643	3	14	8	8	4	6	9	2	-1.93696	-0.526578	-0.986778	-1.01543	-1.5735	-1.13443	-0.994433	-2.14273
ENSG00000103253	84264	HAGHL	0.0962118	-0.133051	0.325475	3.17054	0.931585	0.372908	0.672347	-5.5862	196.25	198.75	3.21865	3.12244	204	216	187	188	168	167	237	213	3.12309	3.1313	3.13321	3.10214	3.10022	3.17876	3.29232	3.30329
ENSG00000101199	55738	ARFGAP1	-0.0866817	-0.293369	0.120005	7.30522	-0.930984	0.373204	0.672587	-5.58673	3265.25	3783.5	7.26188	7.34856	3764	3749	4292	3329	3080	2803	3863	3315	7.30741	7.2276	7.63236	7.22686	7.27498	7.22743	7.3003	7.24479
ENSG00000240731			-0.147345	-0.498717	0.204027	2.50209	-0.930884	0.373253	0.672587	-5.58682	112.25	136	2.42842	2.57576	111	133	162	138	101	93	138	117	2.26369	2.4455	2.92959	2.66427	2.38111	2.35123	2.5263	2.45505
ENSG00000136274	23148	NACAD	-0.156932	-0.531173	0.217309	1.30798	-0.930869	0.37326	0.672587	-5.58683	47.5	57.75	1.22951	1.38644	66	62	49	54	49	34	51	56	1.54107	1.3848	1.26224	1.35766	1.37675	0.964304	1.14676	1.43023
ENSG00000289858			0.187538	-0.259691	0.634768	1.42348	0.930866	0.373262	0.672587	-5.58683	58	57.25	1.51725	1.32971	63	78	35	53	55	53	69	55	1.47714	1.70062	0.808938	1.33213	1.5352	1.56852	1.55972	1.40554
ENSG00000272172			-0.375926	-1.27245	0.520603	-1.15269	-0.93082	0.373285	0.672587	-5.58688	7	9	-1.34065	-0.964724	13	8	6	9	2	2	12	12	-0.552936	-1.13748	-1.27855	-0.889932	-2.08614	-2.04778	-0.679838	-0.548841
ENSG00000281571			0.344362	-0.476919	1.16564	0.3168	0.930788	0.373301	0.672587	-5.5869	27.5	25.25	0.488981	0.144619	32	35	8	26	38	24	28	20	0.566099	0.616317	-0.986778	0.38284	1.03152	0.502816	0.352207	0.0693769
ENSG00000198673	338811	TAFA2	0.541038	-0.749338	1.83141	0.933959	0.930763	0.373313	0.672587	-5.58693	47.25	44.75	1.20448	0.66344	53	58	5	63	45	50	63	31	1.24092	1.29372	-1.45004	1.56916	1.26055	1.48839	1.43476	0.634215
ENSG00000267120			-0.301121	-1.01933	0.417092	-1.66965	-0.930713	0.373338	0.672587	-5.58697	3.25	5.25	-1.82021	-1.51909	7	5	7	2	5	2	2	4	-1.21976	-1.57892	-1.1253	-2.15238	-1.37246	-2.04778	-2.20715	-1.65347
ENSG00000181038	124512	METTL23	0.109596	-0.151814	0.371007	4.72038	0.930681	0.373354	0.672587	-5.587	580	594	4.77518	4.66558	630	703	426	617	534	504	678	604	4.73467	4.81831	4.30852	4.80082	4.75295	4.75787	4.79573	4.79415
ENSG00000122877	1959	EGR2	0.329406	-0.456427	1.11524	-1.61619	0.930527	0.373429	0.672587	-5.58713	5.25	4	-1.45148	-1.78089	5	3	1	7	2	5	8	6	-1.53425	-1.97228	-2.46415	-1.15288	-2.08614	-1.31437	-1.11664	-1.28878
ENSG00000239300			-0.386945	-1.31016	0.536274	-1.35245	-0.930405	0.373489	0.672587	-5.58724	5	7.75	-1.54592	-1.15898	4	5	9	13	2	6	2	10	-1.72159	-1.57892	-0.860399	-0.475	-2.08614	-1.13443	-2.20715	-0.755976
ENSG00000229539	107985395	PANK2-AS1	-0.258913	-0.876682	0.358855	0.719868	-0.930371	0.373506	0.672587	-5.58727	30.5	39.75	0.590411	0.849324	32	40	57	30	26	19	30	47	0.566099	0.79299	1.46898	0.569232	0.527363	0.201513	0.441533	1.19124
ENSG00000173421	339834	IHO1	0.348815	-0.483493	1.18112	-1.77738	0.930334	0.373525	0.672587	-5.5873	4.25	3.25	-1.60297	-1.95179	0	5	5	3	4	6	5	2	-2.88867	-1.57892	-1.45004	-1.88951	-1.5735	-1.13443	-1.56122	-2.14273
ENSG00000261783			0.505713	-0.701024	1.71245	-1.21711	0.930291	0.373546	0.672587	-5.58734	9	7.25	-0.964254	-1.46997	16	9	0	4	16	3	7	10	-0.307982	-1.01597	-2.88867	-1.66724	-0.090983	-1.75989	-1.25017	-0.755976
ENSG00000125618	7849	PAX8	-0.18305	-0.619867	0.253768	0.597209	-0.930244	0.373569	0.672587	-5.58738	27.25	34.5	0.505684	0.688734	34	38	27	39	25	31	28	25	0.645801	0.724894	0.467119	0.917123	0.476176	0.840667	0.352207	0.353687
ENSG00000204253	653447	HNRNPCP2	0.203152	-0.281668	0.687971	0.347586	0.930184	0.373599	0.672587	-5.58744	26.75	24.5	0.449162	0.24601	22	26	21	29	23	20	26	38	0.0841321	0.230805	0.144261	0.524843	0.368008	0.267018	0.256983	0.904639
ENSG00000259448	102725022	LINC02352	-0.248967	-0.843152	0.345217	-0.647636	-0.930141	0.37362	0.672587	-5.58748	10	13.25	-0.772119	-0.523152	11	11	19	12	8	7	16	9	-0.742896	-0.79993	0.0183068	-0.568088	-0.897126	-0.974463	-0.345007	-0.871882
ENSG00000076053	10179	RBM7	0.185171	-0.256779	0.627121	5.02976	0.930097	0.373642	0.672587	-5.58751	738.5	736.5	5.12235	4.93718	673	1017	449	807	617	828	800	709	4.82946	5.3489	4.38388	5.18647	4.9604	5.47126	5.03337	5.02435
ENSG00000143033	22823	MTF2	-0.103435	-0.350323	0.143453	6.08931	-0.930025	0.373677	0.672587	-5.58758	1389.75	1647.75	6.03759	6.14102	1657	2014	1330	1590	1224	1461	1428	1446	6.12528	6.33228	5.94432	6.16222	5.94556	6.28861	5.86668	6.04951
ENSG00000102409	56271	BEX4	-0.10495	-0.355456	0.145556	4.05213	-0.930017	0.373681	0.672587	-5.58758	337.75	399.5	3.99966	4.1046	433	444	302	419	325	281	386	359	4.19701	4.15937	3.81624	4.2458	4.04118	3.92072	3.98834	4.04837
ENSG00000025770	29781	NCAPH2	0.0792683	-0.109941	0.268477	6.50949	0.930004	0.373688	0.672587	-5.5876	1989	2062.5	6.54912	6.46985	2230	2270	2077	1673	1835	1742	2295	2084	6.55303	6.50463	6.58626	6.23549	6.52868	6.542	6.54992	6.57589
ENSG00000183347	163351	GBP6	-0.319986	-1.08389	0.443917	-1.65142	-0.929866	0.373756	0.672587	-5.58772	3.25	5.75	-1.81141	-1.49143	3	9	9	2	2	3	4	4	-1.93696	-1.01597	-0.860399	-2.15238	-2.08614	-1.75989	-1.74615	-1.65347
ENSG00000255458	105374419	SMIM14-DT	-0.224833	-0.761587	0.311921	0.145727	-0.929847	0.373765	0.672587	-5.58773	19.5	24.75	0.0333106	0.258143	24	26	20	29	13	18	18	29	0.194267	0.230805	0.0826578	0.524843	-0.34344	0.132892	-0.202839	0.54663
ENSG00000234183	105375261	H2AZ2-DT	-0.311022	-1.05358	0.431532	-2.06183	-0.929802	0.373787	0.672587	-5.58777	2	3.25	-2.21734	-1.90632	5	3	4	1	1	1	5	1	-1.53425	-1.97228	-1.64469	-2.47406	-2.43231	-2.40781	-1.56122	-2.46802
ENSG00000168505	2637	GBX2	0.347373	-0.482001	1.17675	-1.86196	0.929765	0.373806	0.672587	-5.58781	3.75	3	-1.68827	-2.03564	6	2	0	4	5	4	2	4	-1.36845	-2.2182	-2.88867	-1.66724	-1.37246	-1.52	-2.20715	-1.65347
ENSG00000125787	2797	GNRH2	-0.283631	-0.961107	0.393844	-1.79414	-0.929369	0.374001	0.672884	-5.58816	2.75	4.5	-1.93596	-1.65232	6	2	3	7	3	2	4	2	-1.36845	-2.2182	-1.86976	-1.15288	-1.80717	-2.04778	-1.74615	-2.14273
ENSG00000121579	80218	NAA50	0.154325	-0.214327	0.522977	8.82858	0.929281	0.374045	0.672907	-5.58823	10173.2	10346.5	8.90575	8.75142	11442	12840	6122	10982	9235	9679	11472	10307	8.91058	9.00275	8.14442	8.94793	8.85832	9.0144	8.8698	8.88046
ENSG00000271737			0.33204	-0.461192	1.12527	0.165178	0.929218	0.374076	0.672908	-5.58829	24.25	22.5	0.331198	-0.0008425	25	25	7	33	27	18	31	21	0.246334	0.180846	-1.1253	0.69475	0.576796	0.132892	0.484204	0.130898
ENSG00000136167	3936	LCP1	0.176453	-0.245147	0.598054	4.68514	0.929087	0.374141	0.67297	-5.5884	582.75	571.25	4.77336	4.59691	488	458	805	534	526	466	699	640	4.36833	4.20382	5.22202	4.59347	4.73128	4.64537	4.83952	4.87728
ENSG00000144893	116931	MED12L	0.15778	-0.21926	0.53482	2.26632	0.928948	0.374209	0.673037	-5.58853	104.75	105.5	2.34521	2.18743	121	141	79	81	102	97	112	108	2.38478	2.52774	1.92014	1.91706	2.39495	2.41041	2.23296	2.34253
ENSG00000015153	10138	YAF2	0.190801	-0.265242	0.646843	5.17248	0.928758	0.374303	0.673102	-5.58869	817.5	808.75	5.26788	5.07708	781	961	483	1010	682	940	860	788	5.04323	5.26747	4.48853	5.50911	5.10431	5.65377	5.13729	5.17616
ENSG00000270871			0.275429	-0.382891	0.933748	0.108479	0.928752	0.374306	0.673102	-5.5887	22.5	20.5	0.246193	-0.0292356	27	19	25	11	29	23	18	20	0.345149	-0.161809	0.367317	-0.6676	0.670854	0.44738	-0.202839	0.0693769
ENSG00000111275	217	ALDH2	-0.0672405	-0.227977	0.0934957	7.23171	-0.928635	0.374364	0.673108	-5.5888	3114.75	3569.25	7.19809	7.26533	3608	4008	3488	3173	3121	2808	3568	2962	7.2464	7.32389	7.33334	7.15768	7.29404	7.23	7.18579	7.0825
ENSG00000181555	29072	SETD2	0.0729001	-0.101383	0.247184	6.46879	0.928538	0.374412	0.673108	-5.58889	1937.75	2003.25	6.50524	6.43234	2150	2189	1919	1755	1813	1554	2222	2162	6.5004	6.45229	6.47228	6.30441	6.51131	6.37749	6.50335	6.62883
ENSG00000160633	6294	SAFB	-0.134368	-0.455616	0.186881	6.89786	-0.928497	0.374432	0.673108	-5.58892	2417.25	2927.25	6.83068	6.96504	2604	2575	3802	2728	2372	2062	2763	2472	6.77642	6.68626	7.45759	6.9399	6.89853	6.78497	6.8173	6.8219
ENSG00000186907	349667	RTN4RL2	-0.132769	-0.450196	0.184658	3.06641	-0.928497	0.374432	0.673108	-5.58892	167.75	201	3.00003	3.1328	198	214	168	224	134	183	189	165	3.0807	3.11809	2.98114	3.35126	2.77975	3.30887	2.97086	2.94063
ENSG00000173401	256710	GLIPR1L1	-0.369479	-1.25307	0.514113	-1.57078	-0.928252	0.374553	0.673271	-5.58914	3.75	6.25	-1.75552	-1.38604	4	11	3	7	5	7	2	1	-1.72159	-0.79993	-1.86976	-1.15288	-1.37246	-0.974463	-2.20715	-2.46802
ENSG00000256039	101060038	LINC02446	-0.419899	-1.42422	0.584419	-2.12148	-0.928113	0.374622	0.67334	-5.58926	1.75	3.75	-2.33143	-1.91153	1	1	10	3	0	1	5	1	-2.49758	-2.51483	-0.744204	-1.88951	-2.88867	-2.40781	-1.56122	-2.46802
ENSG00000185104	11124	FAF1	0.0791936	-0.110252	0.268639	5.42621	0.92797	0.374693	0.673412	-5.58939	937.75	969	5.46581	5.38661	1030	1042	979	825	830	867	1114	940	5.44105	5.38382	5.50341	5.21818	5.38664	5.53746	5.50937	5.42975
ENSG00000287191			0.348728	-0.485717	1.18317	-0.689873	0.927721	0.374816	0.673492	-5.58961	12	11.25	-0.515509	-0.864238	8	13	3	21	12	10	13	13	-1.08498	-0.612067	-1.86976	0.109858	-0.438466	-0.579549	-0.588568	-0.455454
ENSG00000280355			0.228766	-0.318634	0.776167	0.647988	0.927716	0.374819	0.673492	-5.58961	33.5	31.5	0.762371	0.533605	34	42	19	31	31	32	27	44	0.645801	0.858015	0.0183068	0.612296	0.759153	0.883068	0.305381	1.10188
ENSG00000178209	5339	PLEC	-0.191249	-0.648886	0.266389	7.28397	-0.927694	0.37483	0.673492	-5.58963	3099.25	4015.25	7.18834	7.37959	3414	3461	6174	3012	2952	2690	3612	3143	7.16673	7.11239	8.15661	7.08263	7.2138	7.16812	7.20346	7.16799
ENSG00000206417	339942	H1-10-AS1	-0.259499	-0.880678	0.361679	-0.221763	-0.927358	0.374996	0.673736	-5.58993	13.75	19.5	-0.351513	-0.0920137	15	15	32	16	12	14	14	15	-0.385103	-0.445872	0.690042	-0.227122	-0.438466	-0.179791	-0.50273	-0.285065
ENSG00000171735	23261	CAMTA1	-0.0858539	-0.291387	0.11968	4.9096	-0.927268	0.37504	0.673761	-5.59001	619.5	715.75	4.86667	4.95253	706	762	769	626	566	519	728	665	4.8982	4.93404	5.15626	4.82161	4.8365	4.79998	4.8979	4.93231
ENSG00000137270	8521	GCM1	0.255248	-0.355962	0.866459	-1.80138	0.927043	0.375152	0.673863	-5.5902	4	3	-1.67376	-1.929	4	3	3	2	5	2	6	3	-1.72159	-1.97228	-1.86976	-2.15238	-1.37246	-2.04778	-1.39733	-1.87746
ENSG00000134109	9695	EDEM1	-0.0882255	-0.299491	0.12304	7.14288	-0.927029	0.375158	0.673863	-5.59022	2919.75	3397.25	7.09876	7.18699	3646	3444	2698	3801	2675	2503	3506	2995	7.2615	7.10529	6.96318	7.41799	7.07178	7.06428	7.16053	7.09847
ENSG00000064393	28996	HIPK2	-0.0686855	-0.23321	0.0958394	7.2024	-0.926747	0.375298	0.674059	-5.59046	3050.25	3511	7.16806	7.23674	3521	4049	2908	3566	2874	2725	3427	3175	7.21121	7.33856	7.0712	7.32599	7.1752	7.18675	7.12768	7.18259
ENSG00000166510	80323	CCDC68	-0.0684833	-0.232538	0.0955718	6.09458	-0.926664	0.375339	0.674075	-5.59054	1415.25	1618.5	6.06034	6.12882	1507	1750	1587	1630	1291	1266	1596	1508	5.98866	6.12993	6.19868	6.198	6.02228	6.08232	6.02679	6.10995
ENSG00000125503	54776	PPP1R12C	-0.133501	-0.453331	0.186328	5.98954	-0.926605	0.375369	0.674075	-5.59059	1290.25	1562.25	5.92279	6.05629	1498	1549	2001	1201	1270	1060	1514	1317	5.98004	5.95428	6.53255	5.75831	5.99867	5.82666	5.95086	5.91498
ENSG00000136688	56300	IL36G	-0.420501	-1.42805	0.587046	-2.02909	-0.926467	0.375437	0.674138	-5.59071	1.75	4.25	-2.23934	-1.81884	0	2	6	9	4	1	1	1	-2.88867	-2.2182	-1.27855	-0.889932	-1.5735	-2.40781	-2.50803	-2.46802
ENSG00000206634	677807	SNORA22	0.416707	-0.581809	1.41522	-1.17347	0.92641	0.375465	0.674138	-5.59076	8	7.25	-0.965117	-1.38182	10	9	0	10	7	9	7	9	-0.848161	-1.01597	-2.88867	-0.774487	-1.03885	-0.699564	-1.25017	-0.871882
ENSG00000278966			-0.342326	-1.16273	0.478079	-1.95292	-0.926274	0.375533	0.674205	-5.59088	2.25	3.75	-2.12408	-1.78176	2	4	3	6	2	5	2	0	-2.1902	-1.76224	-1.86976	-1.30483	-2.08614	-1.31437	-2.20715	-2.88867
ENSG00000270441	22973	LAMB2P1	0.273384	-0.381978	0.928746	0.657984	0.926018	0.375659	0.674339	-5.59111	34.75	32.5	0.794676	0.521292	32	41	14	43	32	25	48	34	0.566099	0.825869	-0.355156	1.04836	0.801356	0.5562	1.06478	0.756364
ENSG00000164674	94120	SYTL3	-0.266422	-0.905109	0.372265	-0.200398	-0.925998	0.375669	0.674339	-5.59112	14.5	20.25	-0.333609	-0.0671864	12	34	18	17	14	9	21	14	-0.644792	0.57823	-0.0490491	-0.153135	-0.254288	-0.699564	-0.012838	-0.367745
ENSG00000137509	5547	PRCP	-0.0842369	-0.286238	0.117764	5.8569	-0.925714	0.37581	0.67447	-5.59137	1193.25	1385.5	5.81478	5.89902	1449	1472	1479	1142	1092	1072	1362	1247	5.93216	5.88088	6.0972	5.68582	5.78131	5.84286	5.79857	5.83637
ENSG00000250999			-0.210064	-0.713813	0.293685	-0.759349	-0.925689	0.375823	0.67447	-5.59139	9	11.75	-0.864381	-0.654317	12	15	11	9	8	6	11	11	-0.644792	-0.445872	-0.636673	-0.889932	-0.897126	-1.13443	-0.777275	-0.648694
ENSG00000291053			-0.306871	-1.04279	0.429047	-1.52748	-0.925665	0.375834	0.67447	-5.59141	3.75	6.25	-1.68091	-1.37404	2	8	6	9	4	5	3	3	-2.1902	-1.13748	-1.27855	-0.889932	-1.5735	-1.31437	-1.95831	-1.87746
ENSG00000147872	123	PLIN2	0.141908	-0.198451	0.482267	9.05216	0.925546	0.375893	0.674484	-5.59152	11911.8	12012	9.12312	8.98121	13365	12153	7818	14712	11077	9740	14393	12437	9.13465	8.92343	8.49707	9.36969	9.12064	9.02346	9.19697	9.1514
ENSG00000141424	25800	SLC39A6	0.157575	-0.220388	0.535537	6.78059	0.925476	0.375928	0.674484	-5.59158	2461	2491.5	6.85938	6.70181	2674	3054	1495	2743	2138	2467	2673	2566	6.81464	6.93209	6.11269	6.9478	6.74887	7.0434	6.76959	6.87568
ENSG00000162849	55083	KIF26B	0.170444	-0.238462	0.579349	1.58788	0.925306	0.376013	0.674484	-5.59173	65	63.75	1.6731	1.50266	49	83	54	69	57	66	77	60	1.13442	1.78665	1.39488	1.69468	1.58437	1.872	1.7111	1.52493
ENSG00000169862	1501	CTNND2	0.202419	-0.283199	0.688037	4.62354	0.925303	0.376014	0.674484	-5.59173	563.5	557.5	4.72475	4.52233	634	630	288	678	532	448	700	574	4.74376	4.66094	3.74844	4.9362	4.74756	4.58885	4.84158	4.72102
ENSG00000260337			0.319515	-0.447027	1.08606	-1.97743	0.925301	0.376015	0.674484	-5.59174	3.5	2.25	-1.81767	-2.13719	1	4	2	2	1	6	5	2	-2.49758	-1.76224	-2.13656	-2.15238	-2.43231	-1.13443	-1.56122	-2.14273
ENSG00000243107			0.232958	-0.32594	0.791855	-0.816331	0.925279	0.376026	0.674484	-5.59175	10.25	9.25	-0.699852	-0.93281	9	9	6	13	12	8	10	11	-0.961716	-1.01597	-1.27855	-0.475	-0.438466	-0.830475	-0.881772	-0.648694
ENSG00000197927	100418881	NBEAP2	0.366307	-0.512628	1.24524	-1.09036	0.925158	0.376086	0.674507	-5.59186	9.25	7	-0.907204	-1.27351	6	12	3	7	5	17	5	10	-1.36845	-0.702943	-1.86976	-1.15288	-1.37246	0.0608426	-1.56122	-0.755976
ENSG00000244165	5032	P2RY11	-0.187921	-0.638844	0.263001	1.02016	-0.925129	0.3761	0.674507	-5.59189	37.5	47.25	0.926202	1.11412	43	45	44	57	34	42	33	41	0.958305	0.950368	1.11616	1.43166	0.882228	1.25001	0.565937	1.00663
ENSG00000254109	100128750	RBPMS-AS1	0.20362	-0.285024	0.692263	0.56983	0.92503	0.37615	0.674525	-5.59197	31.5	29.25	0.67164	0.46802	30	22	29	36	33	22	40	31	0.481734	0.0196679	0.560461	0.810217	0.842359	0.389729	0.820256	0.634215
ENSG00000263551			0.294742	-0.412609	1.00209	0.187941	0.924985	0.376172	0.674525	-5.59201	24.5	22.25	0.335312	0.0405698	14	32	30	13	15	28	27	28	-0.46658	0.498899	0.60496	-0.475	-0.170326	0.705434	0.305381	0.500759
ENSG00000130023	55780	ERMARD	-0.0991217	-0.337031	0.138787	2.99373	-0.924879	0.376224	0.674564	-5.59211	160.75	188.5	2.94417	3.04329	206	206	177	165	151	139	180	173	3.13695	3.06399	3.05518	2.91703	2.94886	2.91832	2.90171	3.00776
ENSG00000167306	4645	MYO5B	-0.119999	-0.408056	0.168058	3.97059	-0.924756	0.376286	0.674619	-5.59221	316.75	378.25	3.91059	4.03059	338	388	457	330	310	271	358	328	3.84265	3.96644	4.40919	3.90408	3.97359	3.86892	3.88066	3.9192
ENSG00000230295	101929580	GTF2IP23	-0.190935	-0.64936	0.26749	0.889873	-0.92458	0.376373	0.674721	-5.59237	34.5	43.5	0.794406	0.985341	47	56	37	34	26	32	34	46	1.07807	1.24593	0.883086	0.734275	0.527363	0.883068	0.60513	1.16206
ENSG00000278864			0.224314	-0.314331	0.762959	0.952515	0.924445	0.37644	0.674737	-5.59249	43	38.75	1.06467	0.840358	29	40	45	41	25	44	55	48	0.437627	0.79299	1.14658	0.984232	0.476176	1.3134	1.24928	1.21983
ENSG00000197208	6583	SLC22A4	-0.208912	-0.710576	0.292752	-0.353035	-0.924438	0.376443	0.674737	-5.59249	12.75	16.75	-0.457491	-0.248579	24	15	14	14	11	11	17	12	0.194267	-0.445872	-0.355156	-0.387555	-0.540195	-0.468756	-0.272172	-0.548841
ENSG00000231439	100132169	WASIR2	0.455077	-0.637816	1.54797	-1.23987	0.924347	0.376488	0.674763	-5.59257	8	7.25	-1.01233	-1.46741	4	16	0	9	10	4	10	8	-1.72159	-0.369443	-2.88867	-0.889932	-0.649645	-1.52	-0.881772	-0.997918
ENSG00000283267	107986818	FAM237B	-0.384784	-1.30908	0.539508	-0.673202	-0.924135	0.376593	0.674875	-5.59276	9.75	14.5	-0.865594	-0.48081	15	16	6	21	6	20	6	7	-0.385103	-0.369443	-1.27855	0.109858	-1.19603	0.267018	-1.39733	-1.13603
ENSG00000279738			0.156197	-0.21902	0.531414	1.84924	0.924098	0.376612	0.674875	-5.59279	77.75	77.5	1.92734	1.77114	94	93	63	60	69	80	83	79	2.03118	1.94468	1.60665	1.50205	1.84866	2.14019	1.81505	1.90545
ENSG00000030419	22807	IKZF2	0.248458	-0.348467	0.845384	0.540439	0.923976	0.376673	0.674928	-5.5929	32	28.5	0.664668	0.41621	25	41	25	23	19	43	38	28	0.246334	0.825869	0.367317	0.225319	0.123806	1.28206	0.752051	0.500759
ENSG00000243155			-0.288845	-0.982886	0.405196	-1.04198	-0.923863	0.376729	0.674974	-5.593	6.5	9.75	-1.1864	-0.897554	11	7	15	6	6	9	5	6	-0.742896	-1.27016	-0.272328	-1.30483	-1.19603	-0.699564	-1.56122	-1.28878
ENSG00000172738	221468	TMEM217	0.372101	-0.52225	1.26645	-0.885623	0.923594	0.376862	0.67509	-5.59323	12.25	8.25	-0.699572	-1.07167	10	10	4	9	8	3	17	21	-0.848161	-0.903911	-1.64469	-0.889932	-0.897126	-1.75989	-0.272172	0.130898
ENSG00000250846	100144602	EPHA5-AS1	0.151477	-0.212622	0.515575	2.44253	0.923536	0.376891	0.67509	-5.59328	120.75	118.25	2.51827	2.36679	128	128	83	134	104	96	162	121	2.46388	2.39162	1.98891	2.62275	2.42226	2.39584	2.75261	2.50237
ENSG00000129128	60559	SPCS3	-0.0892437	-0.303758	0.12527	6.82397	-0.923527	0.376896	0.67509	-5.59329	2329	2717.25	6.77934	6.86859	2676	3161	2318	2714	2005	2449	2531	2331	6.81572	6.98172	6.74443	6.93249	6.65633	7.03284	6.69093	6.73727
ENSG00000111877	254394	MCM9	-0.124521	-0.423844	0.174802	2.85584	-0.923484	0.376917	0.67509	-5.59333	146	172.25	2.79358	2.9181	179	187	170	153	122	145	190	127	2.9376	2.92675	2.99793	2.81012	2.64718	2.97822	2.97834	2.57057
ENSG00000130950	54754	NUTM2F	0.244478	-0.343253	0.832209	-0.616577	0.923398	0.37696	0.675112	-5.59341	12.25	11	-0.494338	-0.738816	11	13	7	13	14	14	9	12	-0.742896	-0.612067	-1.1253	-0.475	-0.254288	-0.179791	-0.994433	-0.548841
ENSG00000091483	2271	FH	-0.0787245	-0.268018	0.110569	6.33046	-0.923212	0.377052	0.675223	-5.59357	1669.25	1915.75	6.2911	6.36982	1879	2072	2006	1706	1638	1320	1923	1796	6.30634	6.37317	6.53615	6.26363	6.36509	6.14246	6.29518	6.36165
ENSG00000077232	54431	DNAJC10	0.141387	-0.198619	0.481393	7.55282	0.923105	0.377105	0.675223	-5.59366	4180.75	4260.75	7.62351	7.48212	4619	5264	2683	4477	3670	4112	4524	4417	7.6025	7.71688	6.95514	7.65397	7.52763	7.77989	7.528	7.65853
ENSG00000205562	100506731	FLRT2-AS1	0.428975	-0.602637	1.46059	0.52625	0.923089	0.377113	0.675223	-5.59368	33.25	31.25	0.740737	0.311762	35	35	6	49	42	25	39	27	0.684059	0.616317	-1.27855	1.22522	1.16681	0.5562	0.786556	0.453382
ENSG00000221890	23467	NPTXR	-0.0905083	-0.308241	0.127224	3.93822	-0.922769	0.377272	0.675452	-5.59396	314.75	364	3.89296	3.98347	336	411	345	364	282	258	373	346	3.83417	4.04882	4.00657	4.04434	3.83824	3.79867	3.93934	3.9956
ENSG00000076650	55094	GPATCH1	0.103706	-0.145875	0.353287	4.48451	0.922401	0.377455	0.67563	-5.59428	493.25	504	4.53636	4.43266	577	601	404	434	448	400	581	544	4.60856	4.59332	4.23255	4.29619	4.50099	4.42632	4.57415	4.64399
ENSG00000112769	3910	LAMA4	0.141059	-0.198421	0.480539	4.30033	0.922388	0.377462	0.67563	-5.59429	438.25	441.25	4.37086	4.2298	416	485	307	557	384	386	519	464	4.13966	4.28587	3.83971	4.65398	4.28003	4.37525	4.41232	4.41585
ENSG00000223500	100419645	RNF14P4	-0.371558	-1.26578	0.522659	-2.24492	-0.922384	0.377464	0.67563	-5.59429	1.25	3	-2.4307	-2.05914	0	5	1	6	0	1	3	1	-2.88867	-1.57892	-2.46415	-1.30483	-2.88867	-2.40781	-1.95831	-2.46802
ENSG00000169223	10960	LMAN2	-0.0620458	-0.211403	0.0873113	7.69665	-0.922177	0.377567	0.675759	-5.59447	4318.25	4902.5	7.66563	7.72768	4788	5000	4977	4845	4138	3661	4993	4481	7.6543	7.6427	7.84585	7.76786	7.70066	7.61239	7.6702	7.67927
ENSG00000090263	51650	MRPS33	0.0850679	-0.119723	0.289859	4.91946	0.922109	0.3776	0.675764	-5.59453	660.5	679.25	4.96199	4.87692	775	670	657	615	578	621	784	659	5.03215	4.74929	4.9301	4.79616	4.86663	5.05769	5.00435	4.9193
ENSG00000165948	122509	IFI27L1	0.16502	-0.232377	0.562417	2.78937	0.921805	0.377752	0.675903	-5.5948	153.5	152.75	2.87188	2.70686	210	165	129	107	160	119	176	159	3.16427	2.74959	2.60749	2.30609	3.03097	2.69852	2.86989	2.88815
ENSG00000265010			-0.298619	-1.01777	0.420532	-1.78676	-0.921776	0.377766	0.675903	-5.59483	2.75	4.5	-1.93607	-1.63745	6	5	5	2	4	4	1	2	-1.36845	-1.57892	-1.45004	-2.15238	-1.5735	-1.52	-2.50803	-2.14273
ENSG00000273196			-0.208231	-0.70971	0.293247	-0.289071	-0.921768	0.37777	0.675903	-5.59483	13.75	17.5	-0.393187	-0.184956	16	23	17	14	10	10	19	16	-0.307982	0.0754189	-0.119704	-0.387555	-0.649645	-0.579549	-0.136686	-0.206868
ENSG00000228049	246721	POLR2J2	0.178903	-0.252018	0.609825	0.815324	0.921612	0.377848	0.675929	-5.59497	36.75	35.5	0.904776	0.725873	33	33	31	45	35	37	36	39	0.6065	0.53911	0.648128	1.10975	0.921026	1.07818	0.68046	0.939443
ENSG00000291151			-0.0973563	-0.33187	0.137157	4.04196	-0.92156	0.377874	0.675929	-5.59501	336	393.75	3.99328	4.09064	435	427	390	323	307	314	403	320	4.20361	4.10348	4.18204	3.87343	3.95968	4.07957	4.05	3.88389
ENSG00000215717	56900	TMEM167B	0.111594	-0.157248	0.380436	5.30775	0.921451	0.377928	0.675929	-5.59511	871	895.5	5.36355	5.25195	1005	1074	639	864	773	829	967	915	5.40571	5.42732	4.8902	5.28458	5.28434	5.473	5.30586	5.39099
ENSG00000258424			0.283731	-0.399823	0.967285	-1.71947	0.921427	0.37794	0.675929	-5.59513	4.25	3.5	-1.57761	-1.86134	5	3	1	5	5	5	4	3	-1.53425	-1.97228	-2.46415	-1.47469	-1.37246	-1.31437	-1.74615	-1.87746
ENSG00000147324	9258	MFHAS1	-0.0697658	-0.237852	0.0983199	6.2927	-0.921382	0.377962	0.675929	-5.59517	1624.75	1856.25	6.25782	6.32759	1832	1862	1946	1785	1499	1424	1874	1702	6.26986	6.21926	6.4924	6.32882	6.23738	6.25167	6.25801	6.28423
ENSG00000103326	6650	CAPN15	-0.167696	-0.57173	0.236338	5.65329	-0.921368	0.377969	0.675929	-5.59518	1004	1265.5	5.56944	5.73714	1048	1131	1816	1067	970	901	1080	1065	5.46597	5.5017	6.39281	5.58809	5.61084	5.5928	5.46479	5.60934
ENSG00000088888	57506	MAVS	-0.0749122	-0.255437	0.105612	7.72433	-0.921179	0.378063	0.676027	-5.59535	4374.25	5031.5	7.68687	7.76179	4945	5135	5513	4533	4215	3875	5037	4370	7.70082	7.68111	7.99333	7.67189	7.72724	7.6943	7.68285	7.6431
ENSG00000265758	102724208	LINC01900	-0.307691	-1.0492	0.433823	-1.64117	-0.921134	0.378086	0.676027	-5.59539	3.75	5.25	-1.79501	-1.48732	4	4	5	8	2	1	6	6	-1.72159	-1.76224	-1.45004	-1.01543	-2.08614	-2.40781	-1.39733	-1.28878
ENSG00000225555			0.355493	-0.501385	1.21237	-1.92443	0.920958	0.378173	0.676129	-5.59554	4	2.5	-1.74668	-2.10217	1	3	1	5	7	1	6	2	-2.49758	-1.97228	-2.46415	-1.47469	-1.03885	-2.40781	-1.39733	-2.14273
ENSG00000288922			-0.342176	-1.16705	0.482702	-0.657258	-0.920847	0.378229	0.676173	-5.59564	9.5	14.75	-0.828346	-0.48617	7	21	22	9	13	8	12	5	-1.21976	-0.0383244	0.20334	-0.889932	-0.34344	-0.830475	-0.679838	-1.45963
ENSG00000270804	100874260	UBE2CP5	0.355024	-0.501252	1.2113	-1.72447	0.920389	0.378457	0.676526	-5.59604	4.5	3.75	-1.54696	-1.90198	9	1	1	4	4	4	3	7	-0.961716	-2.51483	-2.46415	-1.66724	-1.5735	-1.52	-1.95831	-1.13603
ENSG00000225513	100129332	RPL29P20	0.342447	-0.483584	1.16848	-2.1236	0.92029	0.378506	0.67654	-5.59613	3	1.75	-1.95238	-2.29482	3	0	1	3	5	1	5	1	-1.93696	-2.88867	-2.46415	-1.88951	-1.37246	-2.40781	-1.56122	-2.46802
ENSG00000119718	8892	EIF2B2	0.0794356	-0.112183	0.271054	4.72007	0.920249	0.378526	0.67654	-5.59616	573.5	590.25	4.75979	4.68035	589	588	604	580	542	513	683	556	4.6381	4.56195	4.80931	4.71205	4.77429	4.78328	4.80628	4.6753
ENSG00000290842			-0.182245	-0.621908	0.257417	1.03795	-0.920164	0.378569	0.67654	-5.59624	38	48	0.946828	1.12907	40	52	58	42	39	40	40	33	0.861468	1.14532	1.49285	1.01665	1.06655	1.18371	0.820256	0.716786
ENSG00000281920			0.274407	-0.38762	0.936435	-1.41428	0.920126	0.378588	0.67654	-5.59627	6	5	-1.27707	-1.55148	5	8	4	3	9	6	4	5	-1.53425	-1.13748	-1.64469	-1.88951	-0.768086	-1.13443	-1.74615	-1.45963
ENSG00000274333	102724219	LINC03104	-0.223924	-0.764439	0.316591	0.714577	-0.919646	0.378827	0.676689	-5.59669	30.25	38.25	0.602615	0.826539	34	36	48	35	24	35	41	21	0.645801	0.653425	1.23418	0.772745	0.423105	1.00327	0.853187	0.130898
ENSG00000246889	121233926	CTTN-DT	0.175903	-0.248698	0.600504	0.702747	0.919642	0.378829	0.676689	-5.59669	34	32.5	0.790699	0.614796	39	29	31	31	27	35	35	39	0.827689	0.37107	0.648128	0.612296	0.576796	1.00327	0.643286	0.939443
ENSG00000134107	8553	BHLHE40	0.207102	-0.29284	0.707044	7.56893	0.919588	0.378856	0.676689	-5.59674	4349.25	4334.25	7.67248	7.46538	5065	4486	2194	5592	3927	3760	5274	4436	7.73539	7.48631	6.66521	7.97461	7.62521	7.65086	7.74914	7.66471
ENSG00000144712	23066	CAND2	-0.118128	-0.403296	0.167041	2.27719	-0.919554	0.378873	0.676689	-5.59677	96.5	114.25	2.21812	2.33625	113	131	100	113	98	75	110	103	2.28874	2.42419	2.24936	2.38271	2.33875	2.05002	2.20771	2.276
ENSG00000123091	26994	RNF11	-0.128042	-0.437157	0.181073	6.10912	-0.919519	0.37889	0.676689	-5.5968	1407.5	1674	6.0451	6.17314	1528	1940	1660	1568	1144	1687	1471	1328	6.00859	6.27836	6.26345	6.14216	5.84826	6.49578	5.90938	5.92696
ENSG00000227373	102724601	RABGAP1L-DT	0.259079	-0.366416	0.884573	-1.69453	0.919466	0.378917	0.676689	-5.59685	4.5	3.5	-1.56499	-1.82407	4	3	5	2	5	3	7	3	-1.72159	-1.97228	-1.45004	-2.15238	-1.37246	-1.75989	-1.25017	-1.87746
ENSG00000147403	6134	RPL10	0.0955989	-0.135226	0.326424	9.91358	0.919386	0.378957	0.676689	-5.59692	21211.2	21933	9.96138	9.86578	24472	25098	15837	22325	20367	18115	24691	21672	10.0072	9.96949	9.51522	9.97125	9.99914	9.91847	9.97545	9.95245
ENSG00000247728	102725021	ARHGAP11B-DT	-0.329661	-1.12564	0.46632	-0.832589	-0.919374	0.378963	0.676689	-5.59693	8.75	11.5	-0.99742	-0.667759	11	10	11	14	12	4	4	15	-0.742896	-0.903911	-0.636673	-0.387555	-0.438466	-1.52	-1.74615	-0.285065
ENSG00000156735	9530	BAG4	-0.0911851	-0.311368	0.128998	6.1183	-0.919323	0.378988	0.676689	-5.59697	1423	1662.25	6.07271	6.16389	1543	1912	1560	1634	1307	1506	1502	1377	6.02265	6.25742	6.17397	6.20153	6.04001	6.3323	5.9394	5.97911
ENSG00000165506	55172	DNAAF2	0.0962752	-0.136208	0.328758	4.47122	0.919286	0.379007	0.676689	-5.597	484	499.5	4.51936	4.42309	506	605	386	501	449	439	547	501	4.42025	4.60284	4.16728	4.50198	4.50419	4.55974	4.48766	4.52586
ENSG00000245205	100421854	EEF1A1P4	0.242713	-0.343473	0.828899	0.0202034	0.919148	0.379076	0.676689	-5.59712	21.75	18.5	0.14156	-0.101153	16	18	20	20	12	18	24	33	-0.307982	-0.227755	0.0826578	0.0484664	-0.438466	0.132892	0.155027	0.716786
ENSG00000289970			-0.270113	-0.922561	0.382336	-1.69705	-0.919023	0.379138	0.676689	-5.59723	3.25	4.75	-1.8321	-1.56199	6	4	5	4	6	2	2	3	-1.36845	-1.76224	-1.45004	-1.66724	-1.19603	-2.04778	-2.20715	-1.87746
ENSG00000142168	6647	SOD1	-0.15703	-0.536336	0.222275	6.22908	-0.919014	0.379142	0.676689	-5.59724	1502.25	1875.25	6.15056	6.30759	1689	1720	2619	1473	1473	1366	1604	1566	6.15282	6.10503	6.92035	6.05217	6.21218	6.19179	6.03399	6.1643
ENSG00000112130	9025	RNF8	0.106766	-0.151131	0.364662	3.91077	0.918996	0.379151	0.676689	-5.59726	328.75	333.75	3.96415	3.85739	338	328	379	290	290	306	370	349	3.84265	3.72635	4.14108	3.71946	3.87823	4.04263	3.92779	4.00795
ENSG00000254064	100507071	PIWIL2-DT	0.217704	-0.308177	0.743585	-0.111444	0.918981	0.379159	0.676689	-5.59727	18.5	17	-0.00259229	-0.220296	20	20	15	13	20	21	20	13	-0.0351107	-0.0987458	-0.272328	-0.475	0.18884	0.329678	-0.0734334	-0.455454
ENSG00000129691	9070	ASH2L	0.0642595	-0.0909778	0.219497	6.3484	0.918901	0.379198	0.676689	-5.59734	1770.75	1851.5	6.38053	6.31627	1995	2099	1672	1640	1652	1532	2084	1815	6.39262	6.39182	6.27382	6.20681	6.37735	6.35696	6.41099	6.37681
ENSG00000119559	148223	C19orf25	0.0690424	-0.0977567	0.235842	5.27571	0.918861	0.379219	0.676689	-5.59737	842.75	872.75	5.31023	5.24119	887	920	854	830	778	752	1029	812	5.22613	5.20479	5.30696	5.22686	5.29361	5.33281	5.39522	5.21928
ENSG00000166592	6236	RRAD	-0.355469	-1.21429	0.503357	-0.346168	-0.918807	0.379246	0.676689	-5.59742	12.25	19.25	-0.523903	-0.168434	25	8	30	14	16	12	14	7	0.246334	-1.13748	0.60496	-0.387555	-0.090983	-0.365868	-0.50273	-1.13603
ENSG00000237672	100422486	KRR1P1	0.300026	-0.424865	1.02492	-1.16278	0.918785	0.379256	0.676689	-5.59744	8	6.75	-1.01277	-1.31279	9	8	2	8	9	5	12	6	-0.961716	-1.13748	-2.13656	-1.01543	-0.768086	-1.31437	-0.679838	-1.28878
ENSG00000116406	80267	EDEM3	-0.143331	-0.489776	0.203114	6.04223	-0.918404	0.379447	0.676974	-5.59777	1336.75	1615.5	5.97056	6.11389	1443	1914	1351	1754	1113	1636	1364	1234	5.92619	6.25893	5.96687	6.30359	5.80872	6.45156	5.80068	5.82129
ENSG00000278576			-0.370007	-1.26459	0.524576	-1.05439	-0.918157	0.37957	0.677104	-5.59799	7	10.25	-1.2394	-0.869389	7	10	18	6	12	3	10	3	-1.21976	-0.903911	-0.0490491	-1.30483	-0.438466	-1.75989	-0.881772	-1.87746
ENSG00000139190	6843	VAMP1	0.118164	-0.167542	0.40387	3.20138	0.918106	0.379595	0.677104	-5.59803	201	202.75	3.26047	3.1423	203	218	227	163	205	168	229	202	3.11611	3.14439	3.40895	2.89976	3.38328	3.18724	3.24348	3.22787
ENSG00000260996			0.334295	-0.47402	1.14261	-0.753911	0.918073	0.379612	0.677104	-5.59806	11.25	10	-0.586764	-0.921059	10	3	11	16	13	12	10	10	-0.848161	-1.97228	-0.636673	-0.227122	-0.34344	-0.365868	-0.881772	-0.755976
ENSG00000184517	162239	ZFP1	-0.0938569	-0.320837	0.133124	3.71764	-0.917922	0.379688	0.677123	-5.59819	268	313.75	3.67071	3.76457	301	381	275	298	245	248	319	260	3.67706	3.9404	3.68248	3.75832	3.63739	3.7422	3.71587	3.58738
ENSG00000163291	152559	PAQR3	0.18069	-0.256298	0.617678	5.58866	0.917893	0.379702	0.677123	-5.59822	1090.25	1081	5.679	5.49831	1074	1493	693	1064	922	1327	1090	1022	5.50121	5.90127	5.00673	5.58403	5.53783	6.15007	5.47805	5.55005
ENSG00000138592	9101	USP8	0.0887527	-0.125919	0.303425	6.04468	0.917771	0.379763	0.677123	-5.59833	1441.25	1498.5	6.08905	6.0003	1612	1820	1163	1399	1343	1314	1581	1527	6.08564	6.18641	5.7512	5.97796	6.07914	6.1359	6.0132	6.12798
ENSG00000121940	23155	CLCC1	-0.101338	-0.34646	0.143784	5.31651	-0.917738	0.379779	0.677123	-5.59835	813	959.25	5.26584	5.36718	964	991	1102	780	765	746	897	844	5.34582	5.31166	5.67367	5.13756	5.26938	5.32129	5.19784	5.27485
ENSG00000181704	286451	YIPF6	0.0891032	-0.126441	0.304647	6.39345	0.917667	0.379815	0.677123	-5.59842	1840	1902.75	6.438	6.3489	2050	2065	1455	2041	1657	1659	2081	1963	6.43179	6.36829	6.07364	6.52187	6.3817	6.47167	6.40891	6.48972
ENSG00000189171	6284	S100A13	0.110579	-0.156925	0.378083	2.7543	0.917634	0.379831	0.677123	-5.59845	147	148	2.80959	2.69901	164	160	144	124	133	120	175	160	2.81366	2.7061	2.76286	2.51341	2.76915	2.71034	2.86182	2.89703
ENSG00000083454	5026	P2RX5	0.334218	-0.47431	1.14275	-1.05323	0.917619	0.379838	0.677123	-5.59846	8.75	7.75	-0.88612	-1.22034	7	8	2	14	6	11	10	8	-1.21976	-1.13748	-2.13656	-0.387555	-1.19603	-0.468756	-0.881772	-0.997918
ENSG00000152495	814	CAMK4	0.306337	-0.434821	1.0475	-0.852306	0.917521	0.379887	0.677156	-5.59854	10.75	8.5	-0.699137	-1.00547	7	11	8	8	11	17	5	10	-1.21976	-0.79993	-0.986778	-1.01543	-0.540195	0.0608426	-1.56122	-0.755976
ENSG00000069702	7049	TGFBR3	-0.103022	-0.352309	0.146264	5.90445	-0.917403	0.379947	0.677207	-5.59865	1225	1451	5.85294	5.95596	1561	1609	1084	1550	1054	1183	1330	1333	6.03935	6.00899	5.64998	6.12553	5.73034	5.98469	5.76435	5.93236
ENSG00000236565	387933	HNRNPA3P5	0.340049	-0.482954	1.16305	-0.526969	0.917208	0.380044	0.677293	-5.59882	13.75	12.5	-0.356945	-0.696994	4	10	15	21	14	14	16	11	-1.72159	-0.903911	-0.272328	0.109858	-0.254288	-0.179791	-0.345007	-0.648694
ENSG00000023330	211	ALAS1	-0.121203	-0.414551	0.172146	6.46922	-0.917182	0.380057	0.677293	-5.59884	1804.5	2154.25	6.40862	6.52982	2079	1954	2665	1919	1604	1618	1933	2063	6.45203	6.28872	6.94544	6.43308	6.33488	6.43562	6.30265	6.5613
ENSG00000248363			-0.184376	-0.630722	0.261969	0.316781	-0.916984	0.380156	0.677415	-5.59901	22.25	27.75	0.224592	0.408969	24	27	33	27	18	18	27	26	0.194267	0.279091	0.730773	0.431744	0.0557019	0.132892	0.305381	0.404395
ENSG00000262152	283875	GREP1	0.419058	-0.595608	1.43372	-1.37508	0.916809	0.380244	0.677516	-5.59916	7	5.75	-1.16555	-1.58461	0	8	4	11	6	4	6	12	-2.88867	-1.13748	-1.64469	-0.6676	-1.19603	-1.52	-1.39733	-0.548841
ENSG00000072062	5566	PRKACA	-0.0850497	-0.291035	0.120935	6.46717	-0.916568	0.380364	0.677645	-5.59937	1828.25	2115.75	6.42464	6.50969	2082	2235	2347	1799	1748	1524	2164	1877	6.45411	6.48225	6.76234	6.34007	6.45871	6.34941	6.46525	6.42519
ENSG00000153250	5937	RBMS1	0.115625	-0.164429	0.39568	6.85471	0.91651	0.380393	0.677645	-5.59942	2559.25	2627.25	6.91252	6.79689	2989	3046	1774	2700	2410	2261	3008	2558	6.97512	6.92831	6.35911	6.92503	6.92143	6.91773	6.93973	6.87118
ENSG00000170949	90338	ZNF160	-0.127497	-0.436318	0.181323	4.20166	-0.916479	0.380408	0.677645	-5.59945	371.25	446	4.13791	4.26541	373	424	544	443	350	326	424	385	3.98353	4.09339	4.65914	4.3256	4.14725	4.13325	4.1227	4.14845
ENSG00000132906	842	CASP9	0.122646	-0.174452	0.419744	4.12309	0.916391	0.380452	0.677668	-5.59953	383.5	388.75	4.18442	4.06177	398	445	426	286	396	335	438	365	4.07635	4.16259	4.30852	3.69963	4.32412	4.17224	4.16921	4.07209
ENSG00000240401			-0.320754	-1.09794	0.456434	-1.39196	-0.916165	0.380565	0.677814	-5.59973	4.5	7.75	-1.55234	-1.23158	5	16	3	7	3	4	4	7	-1.53425	-0.369443	-1.86976	-1.15288	-1.80717	-1.52	-1.74615	-1.13603
ENSG00000256053	84334	COA8	0.133712	-0.19032	0.457744	2.7	0.916033	0.380632	0.677878	-5.59984	141.5	142.5	2.76686	2.63315	155	156	103	156	148	126	155	137	2.73384	2.67034	2.29081	2.8376	2.92042	2.77931	2.69018	2.67752
ENSG00000204778	653510	ZNG1DP	0.370008	-0.526737	1.26675	-1.43749	0.915946	0.380675	0.6779	-5.59992	6.25	5.5	-1.25248	-1.62249	1	12	2	7	4	5	7	9	-2.49758	-0.702943	-2.13656	-1.15288	-1.5735	-1.31437	-1.25017	-0.871882
ENSG00000202399			-0.29653	-1.01534	0.422284	-1.40666	-0.915757	0.38077	0.678014	-5.60008	4.75	6.75	-1.55492	-1.25839	6	8	9	4	8	2	6	3	-1.36845	-1.13748	-0.860399	-1.66724	-0.897126	-2.04778	-1.39733	-1.87746
ENSG00000166974	10982	MAPRE2	0.0817788	-0.116473	0.280031	5.86234	0.915695	0.380801	0.678014	-5.60013	1265.75	1316	5.90323	5.82145	1415	1502	1277	1070	1238	1141	1377	1307	5.89799	5.90992	5.88578	5.59212	5.96193	5.93265	5.81433	5.90401
ENSG00000103199	26048	ZNF500	0.105599	-0.150432	0.361631	3.81473	0.915577	0.38086	0.678064	-5.60024	311.25	312	3.86753	3.76193	332	335	268	313	309	223	371	342	3.81706	3.75651	3.64568	3.82848	3.96896	3.59054	3.93165	3.97897
ENSG00000261542			0.211154	-0.301062	0.723371	0.949897	0.915111	0.381093	0.678301	-5.60064	41.5	39.5	1.05547	0.84432	32	56	31	39	38	52	41	35	0.566099	1.24593	0.648128	0.917123	1.03152	1.5423	0.853187	0.794886
ENSG00000163879	7802	DNALI1	-0.230246	-0.788822	0.328329	1.28311	-0.915036	0.38113	0.678301	-5.60071	45.25	59.25	1.16799	1.39823	41	54	75	67	59	40	43	39	0.894474	1.1965	1.84792	1.65404	1.63192	1.18371	0.916875	0.939443
ENSG00000142303	81794	ADAMTS10	-0.169783	-0.581728	0.242163	1.7218	-0.914915	0.381191	0.678301	-5.60081	65.25	78.25	1.63691	1.80669	74	85	67	87	61	40	82	78	1.69887	1.81967	1.69163	2.01659	1.67795	1.18371	1.79824	1.88774
ENSG00000215187	730112	CIMIP2B	-0.2477	-0.848698	0.353298	-0.66751	-0.914915	0.381191	0.678301	-5.60081	9.75	13	-0.79136	-0.54366	13	13	17	9	6	11	14	8	-0.552936	-0.612067	-0.119704	-0.889932	-1.19603	-0.468756	-0.50273	-0.997918
ENSG00000237940			-0.332634	-1.13971	0.474444	-1.46984	-0.914912	0.381193	0.678301	-5.60082	4.25	6.5	-1.63616	-1.30352	3	8	8	7	6	6	4	1	-1.93696	-1.13748	-0.986778	-1.15288	-1.19603	-1.13443	-1.74615	-2.46802
ENSG00000148153	58493	INIP	0.108848	-0.155257	0.372953	5.58651	0.914897	0.3812	0.678301	-5.60083	1055.25	1083.5	5.64094	5.53209	1135	1284	798	1117	1012	1052	1185	972	5.58068	5.68423	5.20946	5.65397	5.67183	5.81576	5.59825	5.4779
ENSG00000155868	9443	MED7	-0.101377	-0.34736	0.144605	3.34824	-0.91488	0.381209	0.678301	-5.60084	206.5	241.25	3.29755	3.39893	240	241	259	225	181	192	247	206	3.3542	3.287	3.59694	3.3576	3.20612	3.37721	3.35114	3.25575
ENSG00000177842	253639	ZNF620	0.117038	-0.166978	0.401054	3.61148	0.91477	0.381264	0.678344	-5.60094	269.25	272.75	3.67	3.55296	278	335	202	276	242	236	340	259	3.56364	3.75651	3.24288	3.64882	3.6198	3.67139	3.80693	3.58188
ENSG00000143384	4170	MCL1	0.069076	-0.0985731	0.236725	8.20085	0.914648	0.381325	0.678363	-5.60105	6400.5	6696	8.23539	8.16631	7012	7558	5388	6826	6116	5617	7334	6535	8.2044	8.23844	7.96026	8.26214	8.26401	8.22961	8.22459	8.22333
ENSG00000267811			0.301437	-0.430223	1.0331	-1.79247	0.914565	0.381367	0.678363	-5.60112	4.5	3	-1.64176	-1.94319	4	4	2	2	2	2	5	9	-1.72159	-1.76224	-2.13656	-2.15238	-2.08614	-2.04778	-1.56122	-0.871882
ENSG00000227110	100288428	LMCD1-AS1	0.248338	-0.354451	0.851127	0.651457	0.914545	0.381377	0.678363	-5.60114	35	31.5	0.775626	0.527288	30	39	18	39	37	19	47	37	0.481734	0.759344	-0.0490491	0.917123	0.995624	0.201513	1.03639	0.868974
ENSG00000281706	100507173	LINC01012	-0.179743	-0.616072	0.256585	0.93961	-0.914464	0.381417	0.678363	-5.60121	35.75	45	0.849738	1.02948	39	58	49	34	34	27	40	42	0.827689	1.29372	1.26224	0.734275	0.882228	0.657384	0.820256	1.03908
ENSG00000010932	2326	FMO1	-0.375177	-1.28595	0.535592	-1.20363	-0.91444	0.381429	0.678363	-5.60123	5.25	10	-1.39122	-1.01605	9	6	22	3	4	6	6	5	-0.961716	-1.4163	0.20334	-1.88951	-1.5735	-1.13443	-1.39733	-1.45963
ENSG00000020129	23154	NCDN	-0.100096	-0.343171	0.142979	5.7221	-0.91412	0.381589	0.678594	-5.60151	1082.75	1266.25	5.67205	5.77215	1188	1172	1456	1249	1037	926	1281	1087	5.64634	5.55292	6.07463	5.81471	5.70694	5.63218	5.71034	5.63876
ENSG00000287221			-0.33167	-1.13723	0.473891	-1.73894	-0.913978	0.381661	0.678622	-5.60163	3	5	-1.90477	-1.5731	2	4	5	9	1	4	2	5	-2.1902	-1.76224	-1.45004	-0.889932	-2.43231	-1.52	-2.20715	-1.45963
ENSG00000234384	101927224	LINC01049	0.341157	-0.487457	1.16977	0.50957	0.913965	0.381667	0.678622	-5.60164	31.5	30.25	0.680149	0.338992	22	49	10	40	24	34	39	29	0.0841321	1.06497	-0.744204	0.951067	0.423105	0.964304	0.786556	0.54663
ENSG00000113739	8614	STC2	0.416143	-0.594919	1.42721	8.30642	0.913676	0.381812	0.678824	-5.60189	7784.5	7749.75	8.5145	8.09835	9597	9088	1751	10563	7619	6610	9212	7697	8.65698	8.50429	6.34031	8.89183	8.5809	8.46436	8.55337	8.45934
ENSG00000185250	285755	PPIL6	-0.293851	-1.00793	0.420227	-0.837099	-0.913501	0.3819	0.678828	-5.60204	8.25	12	-0.984024	-0.690174	10	10	21	7	8	5	13	7	-0.848161	-0.903911	0.144261	-1.15288	-0.897126	-1.31437	-0.588568	-1.13603
ENSG00000267413	105372080	LINC01901	0.266951	-0.381767	0.915668	0.667582	0.913488	0.381906	0.678828	-5.60205	34.25	32.75	0.801058	0.534107	43	29	15	44	38	29	39	31	0.958305	0.37107	-0.272328	1.07938	1.03152	0.751934	0.786556	0.634215
ENSG00000166169	27343	POLL	-0.115283	-0.395446	0.164881	4.57477	-0.913442	0.381929	0.678828	-5.60209	486.5	574.5	4.51712	4.63241	508	569	685	536	463	409	607	467	4.4259	4.51484	4.99005	4.59884	4.54823	4.45822	4.63696	4.42509
ENSG00000076928	9138	ARHGEF1	-0.0769544	-0.263974	0.110066	6.60821	-0.913426	0.381937	0.678828	-5.60211	2016.25	2322.75	6.56973	6.64668	2241	2437	2546	2067	1921	1760	2321	2063	6.56012	6.6069	6.87961	6.5401	6.59467	6.55681	6.56614	6.5613
ENSG00000264769	128385369	MAFG-AS1	0.225915	-0.323228	0.775058	-0.453213	0.913243	0.382029	0.678834	-5.60227	14	12.75	-0.340256	-0.566171	14	10	17	10	15	13	17	11	-0.46658	-0.903911	-0.119704	-0.774487	-0.170326	-0.269831	-0.272172	-0.648694
ENSG00000173928	126074	SWSAP1	-0.178261	-0.611607	0.255084	1.08937	-0.913169	0.382066	0.678834	-5.60233	40	49.5	1.00024	1.1785	48	54	42	54	30	44	38	48	1.10652	1.1965	1.05332	1.35766	0.715679	1.3134	0.752051	1.21983
ENSG00000101445	26051	PPP1R16B	0.388055	-0.555371	1.33148	-2.13852	0.913089	0.382106	0.678834	-5.6024	3	2	-1.9445	-2.33255	0	6	2	0	2	2	1	7	-2.88867	-1.4163	-2.13656	-2.88867	-2.08614	-2.04778	-2.50803	-1.13603
ENSG00000136040	10154	PLXNC1	0.0969938	-0.138816	0.332804	4.5273	0.913082	0.38211	0.678834	-5.60241	503.5	519.75	4.5758	4.4788	611	589	408	471	473	460	580	501	4.69072	4.56439	4.24667	4.41344	4.57888	4.62677	4.57168	4.52586
ENSG00000106302	23553	HYAL4	0.354109	-0.506909	1.21513	-1.2317	0.912962	0.38217	0.678834	-5.60251	7.75	6.25	-1.05464	-1.40875	9	4	2	10	5	13	8	5	-0.961716	-1.76224	-2.13656	-0.774487	-1.37246	-0.269831	-1.11664	-1.45963
ENSG00000285602			-0.337184	-1.15706	0.482697	-1.84542	-0.912943	0.38218	0.678834	-5.60253	2.75	4.25	-2.01401	-1.67683	2	4	5	6	2	4	5	0	-2.1902	-1.76224	-1.45004	-1.30483	-2.08614	-1.52	-1.56122	-2.88867
ENSG00000124143	343578	ARHGAP40	0.186275	-0.26667	0.639219	0.0544151	0.912929	0.382187	0.678834	-5.60254	20.75	19.5	0.147553	-0.0387223	19	16	22	21	18	18	24	23	-0.0986439	-0.369443	0.20334	0.109858	0.0557019	0.132892	0.155027	0.246589
ENSG00000139269	83729	INHBE	0.541957	-0.775865	1.85978	7.36047	0.912927	0.382188	0.678834	-5.60254	4216	4276	7.63144	7.08949	5059	5076	599	6370	4369	3584	4861	4050	7.73368	7.66445	4.79738	8.16244	7.77898	7.58175	7.63158	7.53347
ENSG00000207406	619569	SNORA41	0.255956	-0.366555	0.878466	-0.838863	0.912736	0.382283	0.678933	-5.60271	10.25	9.25	-0.710885	-0.966841	6	15	6	10	12	7	10	12	-1.36845	-0.445872	-1.27855	-0.774487	-0.438466	-0.974463	-0.881772	-0.548841
ENSG00000205143	138715	ARID3C	0.262475	-0.375922	0.900871	-1.72573	0.912693	0.382305	0.678933	-5.60274	4.25	3.5	-1.59449	-1.85697	5	4	1	4	3	4	6	4	-1.53425	-1.76224	-2.46415	-1.66724	-1.80717	-1.52	-1.39733	-1.65347
ENSG00000183340	8690	JRKL	0.156452	-0.224111	0.537015	3.77763	0.912605	0.382349	0.678956	-5.60282	307.75	305.75	3.85585	3.6994	352	360	196	315	249	304	395	283	3.90066	3.85935	3.20001	3.83758	3.6605	4.03325	4.02131	3.70835
ENSG00000225920	100422371	RIMKLBP2	0.465757	-0.667409	1.59892	-0.717293	0.912418	0.382443	0.679053	-5.60298	13.25	11.75	-0.484415	-0.950172	11	25	1	10	14	6	12	21	-0.742896	0.180846	-2.46415	-0.774487	-0.254288	-1.13443	-0.679838	0.130898
ENSG00000135317	57231	SNX14	0.152181	-0.218104	0.522466	2.2524	0.912331	0.382487	0.679053	-5.60306	104.5	101.75	2.3285	2.17631	100	101	114	92	102	109	125	82	2.11759	2.05972	2.43336	2.09459	2.39495	2.57464	2.38707	1.95732
ENSG00000251532			-0.230688	-0.792007	0.330631	-0.449	-0.912312	0.382496	0.679053	-5.60308	11.75	15.75	-0.564344	-0.333656	22	16	10	15	11	8	12	16	0.0841321	-0.369443	-0.744204	-0.30511	-0.540195	-0.830475	-0.679838	-0.206868
ENSG00000164167	11157	LSM6	0.107354	-0.153908	0.368616	3.75604	0.912155	0.382575	0.679138	-5.60321	294.75	300.5	3.80972	3.70236	261	363	275	303	267	294	336	282	3.47368	3.87121	3.68248	3.78209	3.76015	3.9854	3.79003	3.70329
ENSG00000196182	83931	STK40	-0.0615615	-0.211393	0.0882697	6.79072	-0.912084	0.382611	0.679147	-5.60327	2298	2615.5	6.75994	6.8215	2606	2728	2640	2488	2169	2114	2649	2260	6.77753	6.76942	6.93186	6.8072	6.76961	6.82086	6.75659	6.6927
ENSG00000006451	5898	RALA	0.0648205	-0.0929536	0.222595	6.07755	0.912021	0.382643	0.679148	-5.60333	1467.5	1531.25	6.10996	6.04514	1629	1698	1350	1448	1282	1324	1690	1574	6.10074	6.0865	5.96581	6.02752	6.01221	6.14682	6.10919	6.17163
ENSG00000205959			0.234082	-0.335782	0.803946	1.55493	0.911853	0.382727	0.679174	-5.60347	65.25	63.5	1.67197	1.43789	77	79	30	68	61	59	83	58	1.75386	1.71824	0.60496	1.6745	1.67795	1.71655	1.81505	1.47836
ENSG00000178662	80034	CSRNP3	-0.183629	-0.630681	0.263424	2.36592	-0.911821	0.382743	0.679174	-5.6035	100	128.25	2.27411	2.45774	129	152	154	78	87	96	117	100	2.47483	2.63367	2.85785	1.8646	2.17184	2.39584	2.29419	2.23456
ENSG00000289402			-0.377385	-1.29616	0.541395	-1.41521	-0.911803	0.382752	0.679174	-5.60352	5	7	-1.6039	-1.22652	5	5	7	11	10	2	7	1	-1.53425	-1.57892	-1.1253	-0.6676	-0.649645	-2.04778	-1.25017	-2.46802
ENSG00000164347	84340	GFM2	-0.103405	-0.355169	0.14836	5.26625	-0.911745	0.382781	0.679174	-5.60357	789.5	925.75	5.21455	5.31795	931	931	1066	775	792	630	920	816	5.29573	5.22188	5.62588	5.12832	5.31925	5.07836	5.23423	5.22635
ENSG00000226688	728558	ENTPD1-AS1	0.199678	-0.286548	0.685904	1.42839	0.911632	0.382838	0.679176	-5.60367	59	57.25	1.52823	1.32855	74	58	33	64	52	48	75	61	1.69887	1.29372	0.730773	1.59085	1.45815	1.43239	1.67472	1.54767
ENSG00000210151	4574	MT-TS1	-0.357588	-1.22843	0.513249	-1.50226	-0.911536	0.382886	0.679176	-5.60375	4.5	6.25	-1.68106	-1.32347	9	5	6	5	10	1	2	5	-0.961716	-1.57892	-1.27855	-1.47469	-0.649645	-2.40781	-2.20715	-1.45963
ENSG00000125875	128637	TBC1D20	0.0582638	-0.0836315	0.200159	6.95346	0.911503	0.382902	0.679176	-5.60378	2686.75	2811.25	6.98259	6.92433	2998	2912	2666	2669	2648	2266	3052	2781	6.97946	6.86348	6.94598	6.90839	7.05716	6.92092	6.96066	6.99163
ENSG00000270084	100506046	GAS5-AS1	-0.32251	-1.10797	0.462951	0.292165	-0.911477	0.382915	0.679176	-5.6038	21	31.5	0.13091	0.45342	13	42	46	25	14	20	30	20	-0.552936	0.858015	1.17638	0.33222	-0.254288	0.267018	0.441533	0.0693769
ENSG00000236091	340581	LINC02243	0.336958	-0.483771	1.15769	-0.930998	0.911388	0.38296	0.679176	-5.60388	9.75	9	-0.762519	-1.09948	4	9	4	19	10	7	11	11	-1.72159	-1.01597	-1.64469	-0.015654	-0.649645	-0.974463	-0.777275	-0.648694
ENSG00000261207			0.3095	-0.444362	1.06336	-1.08409	0.911375	0.382967	0.679176	-5.60389	8.5	7.25	-0.929336	-1.23884	13	3	7	6	5	10	8	11	-0.552936	-1.97228	-1.1253	-1.30483	-1.37246	-0.579549	-1.11664	-0.648694
ENSG00000099860	4616	GADD45B	0.219937	-0.316006	0.75588	5.05945	0.910977	0.383167	0.679289	-5.60423	773.5	756.75	5.16942	4.94948	953	764	378	932	703	633	1053	705	5.32931	4.93781	4.1373	5.39351	5.14789	5.08519	5.42838	5.01622
ENSG00000147862	4781	NFIB	-0.116503	-0.40041	0.167403	2.38179	-0.910942	0.383184	0.679289	-5.60426	104	122.5	2.32353	2.44004	120	129	120	121	91	89	112	124	2.37312	2.40256	2.50555	2.47892	2.23479	2.28952	2.23296	2.53687
ENSG00000234695	105375401	TFPI2-DT	0.25065	-0.360173	0.861473	-1.71233	0.91092	0.383195	0.679289	-5.60428	4.25	3.5	-1.58701	-1.83766	3	3	2	6	3	4	5	5	-1.93696	-1.97228	-2.13656	-1.30483	-1.80717	-1.52	-1.56122	-1.45963
ENSG00000244349			-0.292324	-1.00471	0.420061	0.272142	-0.910914	0.383199	0.679289	-5.60429	20.5	29.25	0.125981	0.418304	33	16	42	26	27	20	16	19	0.6065	-0.369443	1.05332	0.38284	0.576796	0.267018	-0.345007	0.00511483
ENSG00000224805	100874253	LINC00853	0.386083	-0.554824	1.32699	-1.8108	0.910882	0.383215	0.679289	-5.60432	4.25	3.75	-1.61776	-2.00384	2	11	2	0	5	2	6	4	-2.1902	-0.79993	-2.13656	-2.88867	-1.37246	-2.04778	-1.39733	-1.65347
ENSG00000235033	100505635	DAAM2-AS1	-0.198105	-0.680932	0.284723	-0.742285	-0.910815	0.383248	0.679289	-5.60437	9	11.75	-0.841337	-0.643233	12	10	11	14	8	8	10	10	-0.644792	-0.903911	-0.636673	-0.387555	-0.897126	-0.830475	-0.881772	-0.755976
ENSG00000171503	2110	ETFDH	-0.0844924	-0.290422	0.121437	4.75389	-0.910808	0.383252	0.679289	-5.60438	554.5	644.5	4.71164	4.79613	688	729	526	635	479	520	638	581	4.86111	4.87046	4.61086	4.84211	4.59696	4.80274	4.70844	4.73842
ENSG00000231952	102724668	DPY19L1P2	0.422725	-0.607624	1.45307	-1.70941	0.910754	0.383279	0.679289	-5.60443	5.5	3.5	-1.49805	-1.92078	3	5	6	0	13	3	4	2	-1.93696	-1.57892	-1.27855	-2.88867	-0.34344	-1.75989	-1.74615	-2.14273
ENSG00000287839			0.306052	-0.439968	1.05207	-0.414809	0.910694	0.383309	0.679289	-5.60448	15.25	13.75	-0.261784	-0.567835	16	21	5	13	9	17	16	19	-0.307982	-0.0383244	-1.45004	-0.475	-0.768086	0.0608426	-0.345007	0.00511483
ENSG00000171159	79095	BBLN	0.0827998	-0.119086	0.284686	4.98372	0.910439	0.383437	0.679405	-5.6047	687.5	714.75	5.02512	4.94232	752	857	631	619	668	640	773	669	4.98887	5.10284	4.87211	4.80546	5.0745	5.10099	4.98405	4.94093
ENSG00000287670			-0.256991	-0.883652	0.369671	-0.389123	-0.910358	0.383478	0.679405	-5.60477	12	17	-0.517619	-0.260628	12	24	11	21	12	13	9	14	-0.644792	0.129095	-0.636673	0.109858	-0.438466	-0.269831	-0.994433	-0.367745
ENSG00000071575	28951	TRIB2	-0.162068	-0.557293	0.233157	1.30875	-0.910291	0.383512	0.679405	-5.60483	46.75	58	1.22771	1.38978	55	69	48	60	51	46	42	48	1.29136	1.53154	1.23418	1.50205	1.43152	1.37412	0.885382	1.21983
ENSG00000246273	283104	SBF2-AS1	-0.141501	-0.486595	0.203594	1.42166	-0.910224	0.383546	0.679405	-5.60489	52	62	1.35091	1.49241	63	64	61	60	52	37	62	57	1.47714	1.42827	1.5622	1.50205	1.45815	1.07818	1.41284	1.45449
ENSG00000109113	83871	RAB34	-0.14377	-0.494404	0.206863	5.65211	-0.910213	0.383551	0.679405	-5.6049	1012	1242.5	5.58022	5.72399	1188	1068	1667	1047	960	918	1128	1042	5.64634	5.41926	6.26951	5.56086	5.59593	5.61969	5.52734	5.57793
ENSG00000185186	114038	LINC00313	-0.317285	-1.09111	0.456541	-1.61125	-0.910195	0.38356	0.679405	-5.60491	3.5	5.75	-1.76989	-1.45261	5	3	11	4	6	2	3	3	-1.53425	-1.97228	-0.636673	-1.66724	-1.19603	-2.04778	-1.95831	-1.87746
ENSG00000167258	51755	CDK12	0.0941557	-0.135524	0.323836	6.17335	0.910021	0.383647	0.679424	-5.60506	1585.25	1622.5	6.22042	6.12627	1692	1591	1838	1369	1446	1355	1800	1740	6.15538	5.99279	6.41016	5.94675	6.18554	6.18014	6.19999	6.31603
ENSG00000172497	134526	ACOT12	-0.268313	-0.922871	0.386245	0.37112	-0.909957	0.38368	0.679424	-5.60512	23.75	30.5	0.236964	0.505277	25	25	28	44	22	11	34	28	0.246334	0.180846	0.514544	1.07938	0.310722	-0.468756	0.60513	0.500759
ENSG00000248923	100506169	MTND5P11	0.25928	-0.373291	0.891852	-0.164547	0.909888	0.383715	0.679424	-5.60518	18.5	16.5	-0.0349068	-0.294187	15	19	23	9	18	14	28	14	-0.385103	-0.161809	0.260096	-0.889932	0.0557019	-0.179791	0.352207	-0.367745
ENSG00000187446	11261	CHP1	-0.0630071	-0.21673	0.0907157	6.93318	-0.909869	0.383724	0.679424	-5.60519	2541	2896.25	6.90167	6.96468	2993	3149	2907	2536	2321	2274	2997	2572	6.97705	6.97623	7.07071	6.83473	6.86721	6.926	6.93445	6.87904
ENSG00000173597	27284	SULT1B1	-0.596104	-2.05046	0.858256	-0.311854	-0.909867	0.383725	0.679424	-5.6052	11.25	33	-0.609906	-0.0138019	7	8	96	21	9	13	8	15	-1.21976	-1.13748	2.19217	0.109858	-0.768086	-0.269831	-1.11664	-0.285065
ENSG00000145741	689	BTF3	-0.0898569	-0.309103	0.129389	7.51452	-0.909803	0.383757	0.679426	-5.60525	3764.25	4385.25	7.46959	7.55944	4144	4448	5094	3855	3504	3374	4377	3802	7.44605	7.47405	7.87935	7.43832	7.4609	7.4947	7.48037	7.44237
ENSG00000266235	100423037	MIR3176	0.282033	-0.406267	0.970333	-1.28986	0.909597	0.383861	0.679536	-5.60543	6.75	5.75	-1.14884	-1.43088	8	4	8	3	7	9	6	5	-1.08498	-1.76224	-0.986778	-1.88951	-1.03885	-0.699564	-1.39733	-1.45963
ENSG00000184588	5142	PDE4B	-0.239014	-0.822385	0.344357	2.05212	-0.909506	0.383907	0.679536	-5.60551	78.75	108	1.93261	2.17163	125	139	51	117	92	63	88	72	2.43051	2.50762	1.31677	2.43162	2.25011	1.80741	1.89629	1.77664
ENSG00000163874	80149	ZC3H12A	0.0607192	-0.0874866	0.208925	6.34707	0.909471	0.383924	0.679536	-5.60554	1769.25	1845.5	6.37743	6.31671	1927	1991	1675	1789	1554	1546	2049	1928	6.34267	6.31573	6.2764	6.33204	6.28927	6.37006	6.38659	6.46381
ENSG00000207062	109616962	SNORA15B-1	-0.339844	-1.16938	0.489694	-1.87456	-0.909434	0.383943	0.679536	-5.60557	3	4	-2.04449	-1.70464	3	4	4	5	1	0	6	5	-1.93696	-1.76224	-1.64469	-1.47469	-2.43231	-2.88867	-1.39733	-1.45963
ENSG00000102003	6855	SYP	0.210058	-0.302836	0.722951	2.28991	0.909157	0.384082	0.679727	-5.60581	110.75	107.5	2.39494	2.18488	143	124	58	105	109	84	149	101	2.62004	2.34701	1.49285	2.27962	2.48833	2.20847	2.63444	2.24851
ENSG00000278640			0.356795	-0.514557	1.22815	-1.79478	0.908976	0.384173	0.679822	-5.60597	4.25	3.25	-1.61638	-1.97317	3	4	0	6	7	3	2	5	-1.93696	-1.76224	-2.88867	-1.30483	-1.03885	-1.75989	-2.20715	-1.45963
ENSG00000254017	3499	IGHEP2	0.306445	-0.44205	1.05494	-1.83078	0.908849	0.384237	0.679822	-5.60608	4	3	-1.67756	-1.984	1	6	3	2	7	2	4	3	-2.49758	-1.4163	-1.86976	-2.15238	-1.03885	-2.04778	-1.74615	-1.87746
ENSG00000290033			-0.238845	-0.822276	0.344586	-0.257635	-0.90877	0.384277	0.679822	-5.60615	14	18.25	-0.377058	-0.138213	14	16	18	25	13	8	17	18	-0.46658	-0.369443	-0.0490491	0.33222	-0.34344	-0.830475	-0.272172	-0.0621437
ENSG00000124557	696	BTN1A1	-0.304552	-1.04851	0.439401	-1.34235	-0.908749	0.384288	0.679822	-5.60616	4.75	7.75	-1.49463	-1.19007	5	11	12	3	3	5	6	5	-1.53425	-0.79993	-0.536605	-1.88951	-1.80717	-1.31437	-1.39733	-1.45963
ENSG00000169020	521	ATP5ME	0.0927147	-0.133777	0.319206	3.14575	0.908708	0.384309	0.679822	-5.6062	191.5	195.25	3.1921	3.09939	194	202	189	196	181	172	227	186	3.05173	3.03617	3.14833	3.16134	3.20612	3.22069	3.231	3.1106
ENSG00000276593			0.294171	-0.424475	1.01282	-1.24267	0.908683	0.384321	0.679822	-5.60622	7.5	6	-1.09558	-1.38975	6	9	3	6	8	8	11	3	-1.36845	-1.01597	-1.86976	-1.30483	-0.897126	-0.830475	-0.777275	-1.87746
ENSG00000167984	197358	NLRC3	-0.210915	-0.726242	0.304413	0.0288656	-0.908555	0.384386	0.679848	-5.60633	17.5	23	-0.0765917	0.134323	32	25	16	19	15	14	18	23	0.566099	0.180846	-0.193999	-0.015654	-0.170326	-0.179791	-0.202839	0.246589
ENSG00000166233	25820	ARIH1	0.0625209	-0.0902415	0.215283	7.21093	0.908524	0.384401	0.679848	-5.60636	3217.25	3374.5	7.24219	7.17966	3662	3850	2903	3083	2981	2805	3695	3388	7.26781	7.26592	7.06872	7.11621	7.22789	7.22846	7.23621	7.27619
ENSG00000269427			0.200362	-0.289237	0.68996	2.2355	0.908453	0.384437	0.679848	-5.60642	104.25	103.5	2.33568	2.13532	125	130	56	103	90	107	113	107	2.43051	2.41341	1.4447	2.25265	2.21931	2.54853	2.24541	2.32946
ENSG00000277224	8343	H2BC7	0.369438	-0.533378	1.27225	-1.49962	0.908385	0.384471	0.679848	-5.60648	6.5	4.25	-1.3149	-1.68434	4	2	4	7	2	13	7	4	-1.72159	-2.2182	-1.64469	-1.15288	-2.08614	-0.269831	-1.25017	-1.65347
ENSG00000172432	54676	GTPBP2	-0.101605	-0.349921	0.146711	6.4888	-0.908321	0.384504	0.679848	-5.60653	1841.75	2179.75	6.43799	6.5396	2206	2395	1613	2505	1761	1561	2097	1948	6.53744	6.58185	6.22208	6.81701	6.46939	6.38397	6.41994	6.47867
ENSG00000163576	151651	EFHB	0.391338	-0.565101	1.34778	-1.64439	0.908285	0.384521	0.679848	-5.60656	5.25	4	-1.44872	-1.84006	3	0	4	9	8	2	5	6	-1.93696	-2.88867	-1.64469	-0.889932	-0.897126	-2.04778	-1.56122	-1.28878
ENSG00000213398	3931	LCAT	-0.266825	-0.919049	0.385398	2.69901	-0.908151	0.384589	0.679913	-5.60668	123.25	176.25	2.5656	2.83242	127	131	319	128	104	116	145	128	2.45284	2.42419	3.89451	2.55815	2.42226	2.66246	2.59605	2.58163
ENSG00000176108	79643	CHMP6	-0.0948014	-0.32655	0.136947	3.68143	-0.908085	0.384622	0.679917	-5.60674	262.75	304.25	3.63403	3.72883	330	303	307	277	249	217	330	255	3.80842	3.61319	3.83971	3.65399	3.6605	3.55164	3.76429	3.55968
ENSG00000124207	1434	CSE1L	-0.113618	-0.391446	0.16421	7.81129	-0.907816	0.384758	0.680069	-5.60697	4580.75	5467.5	7.75448	7.86809	5262	5399	6793	4416	4454	4103	5218	4548	7.7904	7.75339	8.2944	7.63419	7.80676	7.77673	7.73375	7.70066
ENSG00000110711	9049	AIP	0.0628067	-0.0907779	0.216391	7.32315	0.907791	0.38477	0.680069	-5.60699	3485.25	3640.25	7.35455	7.29174	3994	3895	3094	3578	3281	2925	4111	3624	7.39291	7.28267	7.16056	7.33083	7.36611	7.28884	7.38999	7.37325
ENSG00000188015	6274	S100A3	-0.288907	-0.99552	0.417706	-1.86058	-0.90762	0.384857	0.680167	-5.60714	2.75	4	-2.00504	-1.71613	4	2	5	5	1	2	6	2	-1.72159	-2.2182	-1.45004	-1.47469	-2.43231	-2.04778	-1.39733	-2.14273
ENSG00000066629	2009	EML1	-0.180942	-0.623583	0.261699	2.98979	-0.907436	0.384949	0.680276	-5.6073	156.25	198.75	2.89932	3.08026	187	182	284	142	143	135	190	157	2.99959	2.88836	3.72846	2.70463	2.87174	2.87696	2.97834	2.87022
ENSG00000235100			0.26694	-0.386182	0.920061	-0.590114	0.907292	0.385022	0.68035	-5.60742	13	11.25	-0.456644	-0.723584	10	15	7	13	8	18	11	15	-0.848161	-0.445872	-1.1253	-0.475	-0.897126	0.132892	-0.777275	-0.285065
ENSG00000257270			-0.186908	-0.644261	0.270445	1.87879	-0.907201	0.385068	0.680376	-5.6075	71	88.25	1.78534	1.97225	87	92	101	73	75	83	74	52	1.92337	1.92963	2.26331	1.77268	1.96462	2.1917	1.65618	1.32886
ENSG00000139618	675	BRCA2	0.0830371	-0.120195	0.286269	5.26162	0.907002	0.385168	0.680499	-5.60767	839	865.75	5.30314	5.2201	912	1013	800	738	702	782	991	881	5.26609	5.34323	5.21306	5.05802	5.14585	5.38906	5.34111	5.33654
ENSG00000163508	8320	EOMES	0.207754	-0.300816	0.716325	0.871761	0.906831	0.385254	0.680597	-5.60782	39	38	0.975638	0.767884	42	56	27	27	39	34	36	47	0.926743	1.24593	0.467119	0.431744	1.06655	0.964304	0.68046	1.19124
ENSG00000130649	1571	CYP2E1	0.280937	-0.406901	0.968774	0.995904	0.906672	0.385335	0.680662	-5.60796	44.75	41.5	1.13637	0.855436	42	51	19	54	61	33	38	47	0.926743	1.11903	0.0183068	1.35766	1.67795	0.924258	0.752051	1.19124
ENSG00000128165	79924	ADM2	0.349036	-0.505605	1.20368	6.33841	0.906598	0.385372	0.680662	-5.60802	1942.25	1928.5	6.51293	6.16389	2223	2346	556	2589	1866	1691	2337	1875	6.5485	6.55207	4.69045	6.86454	6.55282	6.49919	6.57604	6.42366
ENSG00000068489	55771	PRR11	-0.258575	-0.891749	0.374599	5.38956	-0.906549	0.385397	0.680662	-5.60806	811.25	1159.5	5.26027	5.51885	858	999	2079	702	775	711	918	841	5.17835	5.32322	6.58764	4.98617	5.28805	5.2522	5.2311	5.26973
ENSG00000266962	108783654	HSD17B1-AS1	0.116517	-0.16881	0.401843	3.12213	0.906512	0.385415	0.680662	-5.6081	192.25	190.5	3.18039	3.06387	195	180	199	188	181	141	235	212	3.05902	2.87271	3.2216	3.10214	3.20612	2.93856	3.28026	3.29659
ENSG00000137364	7172	TPMT	0.0958929	-0.138985	0.330771	5.13816	0.906298	0.385523	0.680798	-5.60828	772.75	794	5.18611	5.09022	858	949	641	728	669	763	930	729	5.17835	5.2494	4.89469	5.03842	5.07665	5.35369	5.24977	5.06432
ENSG00000145715	5921	RASA1	0.0902627	-0.130858	0.311383	5.28316	0.906164	0.385591	0.680863	-5.6084	849	874.75	5.3283	5.23803	892	994	745	868	748	890	902	856	5.23421	5.31601	5.11069	5.29122	5.23708	5.57513	5.20583	5.29515
ENSG00000240395	100270840	RPL5P23	0.39262	-0.569702	1.35494	-2.02276	0.905691	0.38583	0.681231	-5.60881	3.25	2.75	-1.82645	-2.21907	1	9	0	1	6	3	2	2	-2.49758	-1.01597	-2.88867	-2.47406	-1.19603	-1.75989	-2.20715	-2.14273
ENSG00000164209	91137	SLC25A46	0.151608	-0.220026	0.523242	5.8258	0.905597	0.385878	0.68126	-5.60889	1269.75	1284.75	5.90161	5.75	1364	1695	812	1268	1051	1334	1444	1250	5.84515	6.08395	5.23446	5.83644	5.72624	6.15765	5.88272	5.83983
ENSG00000153721	154043	CNKSR3	-0.092936	-0.320768	0.134896	4.61886	-0.905519	0.385917	0.681274	-5.60895	504.25	584.25	4.57239	4.66533	561	588	605	583	417	496	596	508	4.56822	4.56195	4.81169	4.71945	4.39818	4.73491	4.61072	4.54576
ENSG00000236651	104326193	DLX2-DT	0.318598	-0.462562	1.09976	-1.97753	0.90538	0.385987	0.681343	-5.60907	3.25	2.5	-1.81823	-2.13683	2	5	0	3	2	4	2	5	-2.1902	-1.57892	-2.88867	-1.88951	-2.08614	-1.52	-2.20715	-1.45963
ENSG00000213062			-0.183975	-0.635165	0.267216	2.05033	-0.905162	0.386098	0.681484	-5.60926	82.25	100.5	1.95834	2.14231	94	91	85	132	69	54	106	100	2.03118	1.91443	2.02211	2.60154	1.84866	1.59427	2.15587	2.23456
ENSG00000271646	117134601	IRF2-DT	-0.407384	-1.40663	0.591863	-0.67936	-0.905021	0.386169	0.681555	-5.60938	9	16.75	-0.883051	-0.475668	32	15	3	17	8	6	14	8	0.566099	-0.445872	-1.86976	-0.153135	-0.897126	-1.13443	-0.50273	-0.997918
ENSG00000240445	2310	FOXO3B	0.117017	-0.170093	0.404127	2.73524	0.90475	0.386306	0.681716	-5.60962	144.5	146.25	2.79374	2.67673	173	155	118	139	151	124	163	140	2.88929	2.66126	2.48189	2.67447	2.94886	2.75669	2.76131	2.70812
ENSG00000100983	2937	GSS	0.0613107	-0.089125	0.211746	7.01617	0.904717	0.386322	0.681716	-5.60964	2810.75	2940.5	7.04683	6.98552	3241	3126	2798	2597	2658	2405	3252	2928	7.09178	6.96567	7.01563	6.86898	7.06259	7.00671	7.05214	7.06586
ENSG00000267595	394269	BRCA1P1	-0.343261	-1.18579	0.499268	-1.48524	-0.904413	0.386476	0.681933	-5.60991	4.25	6.5	-1.65687	-1.31361	5	6	11	4	3	5	1	8	-1.53425	-1.4163	-0.636673	-1.66724	-1.80717	-1.31437	-2.50803	-0.997918
ENSG00000183396	440955	TMEM89	-0.411084	-1.42021	0.598047	-1.82747	-0.904296	0.386535	0.681982	-5.61001	2.75	5.25	-2.03301	-1.62192	3	2	13	3	2	3	6	0	-1.93696	-2.2182	-0.44303	-1.88951	-2.08614	-1.75989	-1.39733	-2.88867
ENSG00000122566	3181	HNRNPA2B1	-0.101206	-0.349699	0.147286	9.98045	-0.904111	0.386629	0.682043	-5.61017	20709.5	24409.5	9.92985	10.0311	23210	24227	29496	20705	20060	18568	23827	20383	9.93079	9.91854	10.4123	9.86259	9.97723	9.9541	9.92407	9.864
ENSG00000167965	64223	MLST8	0.100359	-0.146064	0.346782	6.18285	0.90407	0.38665	0.682043	-5.6102	1598.75	1647.25	6.23303	6.13267	1830	1894	1182	1683	1530	1344	1854	1667	6.26829	6.2438	5.77452	6.24408	6.26686	6.1684	6.24256	6.2543
ENSG00000127884	1892	ECHS1	-0.0738979	-0.255353	0.107558	7.06034	-0.904044	0.386663	0.682043	-5.61022	2768.75	3170.75	7.02339	7.09729	3208	3181	3403	2891	2645	2288	3152	2990	7.07703	6.99081	7.29777	7.02354	7.05552	6.93484	7.00712	7.09606
ENSG00000156049	9630	GNA14	-0.35639	-1.23159	0.518815	-1.53317	-0.903947	0.386712	0.682075	-5.61031	4	6.5	-1.71136	-1.35497	3	7	4	12	1	7	5	3	-1.93696	-1.27016	-1.64469	-0.568088	-2.43231	-0.974463	-1.56122	-1.87746
ENSG00000128917	54567	DLL4	0.164757	-0.240106	0.56962	2.26039	0.903365	0.387006	0.682528	-5.61081	106	103.25	2.34277	2.17801	117	92	79	125	79	101	123	121	2.33756	1.92963	1.92014	2.52472	2.03705	2.46725	2.36441	2.50237
ENSG00000149782	5331	PLCB3	-0.238432	-0.82437	0.347507	4.98806	-0.903316	0.387031	0.682528	-5.61085	619	856.5	4.86884	5.10727	715	723	1461	527	565	552	734	625	4.91639	4.85859	6.07957	4.57454	4.83396	4.88849	4.90969	4.84322
ENSG00000198860	116461	TSEN15	0.170503	-0.248634	0.589641	5.94302	0.903033	0.387174	0.682685	-5.61109	1383.25	1404.5	6.02827	5.85776	1562	1872	785	1399	1225	1306	1563	1439	6.04027	6.22698	5.18585	5.97796	5.94674	6.12711	5.99671	6.04252
ENSG00000245105	144571	A2M-AS1	-0.16812	-0.581413	0.245173	1.70895	-0.903003	0.38719	0.682685	-5.61112	62.75	77.75	1.62489	1.79301	63	87	73	88	69	64	67	51	1.47714	1.85195	1.8104	2.03254	1.84866	1.82926	1.51926	1.30237
ENSG00000145103	286676	ILDR1	0.280603	-0.409244	0.97045	-0.230625	0.902957	0.387213	0.682685	-5.61116	17.25	16.25	-0.0903232	-0.370926	30	11	9	15	20	13	20	16	0.481734	-0.79993	-0.860399	-0.30511	0.18884	-0.269831	-0.0734334	-0.206868
ENSG00000170779	55038	CDCA4	0.0863882	-0.12602	0.298796	5.12366	0.902842	0.387271	0.682732	-5.61126	760.5	783.5	5.16685	5.08046	823	821	833	657	737	650	832	823	5.1185	5.04118	5.27117	4.89102	5.21578	5.12327	5.08973	5.23863
ENSG00000293147			-0.423192	-1.46404	0.617654	-1.91868	-0.902564	0.387412	0.682926	-5.6115	2.75	5	-2.13028	-1.70709	2	13	2	3	0	2	8	1	-2.1902	-0.612067	-2.13656	-1.88951	-2.88867	-2.04778	-1.11664	-2.46802
ENSG00000267048			-0.282713	-0.978255	0.412829	-0.40924	-0.902299	0.387546	0.683097	-5.61173	12	17.25	-0.550597	-0.267884	15	21	25	8	12	7	15	14	-0.385103	-0.0383244	0.367317	-1.01543	-0.438466	-0.974463	-0.421714	-0.367745
ENSG00000133069	9911	TMCC2	0.300088	-0.438241	1.03842	-1.54757	0.90225	0.387571	0.683097	-5.61177	5.25	4.5	-1.39753	-1.69762	5	8	4	1	4	6	4	7	-1.53425	-1.13748	-1.64469	-2.47406	-1.5735	-1.13443	-1.74615	-1.13603
ENSG00000253875			-0.279414	-0.966949	0.408121	-1.82504	-0.902155	0.387619	0.683103	-5.61185	2.75	4.25	-1.96474	-1.68533	3	7	4	3	1	3	2	5	-1.93696	-1.27016	-1.64469	-1.88951	-2.43231	-1.75989	-2.20715	-1.45963
ENSG00000141873	29985	SLC39A3	0.0867274	-0.126696	0.300151	5.22571	0.902075	0.38766	0.683103	-5.61192	814.75	847	5.26908	5.18235	942	993	673	780	761	752	891	855	5.31262	5.31456	4.96466	5.13756	5.26185	5.33281	5.18819	5.29347
ENSG00000161813	113251	LARP4	-0.100374	-0.347394	0.146645	7.22056	-0.902024	0.387685	0.683103	-5.61196	3051.5	3612.25	7.17037	7.27075	3542	4220	2787	3900	2684	3139	3271	3112	7.21978	7.39819	7.00995	7.45505	7.07662	7.39063	7.06053	7.15371
ENSG00000102010	660	BMX	0.283076	-0.413591	0.979743	0.910671	0.901998	0.387699	0.683103	-5.61199	41.25	40	1.05221	0.769133	33	49	17	61	39	41	49	36	0.6065	1.06497	-0.119704	1.52476	1.06655	1.21725	1.09263	0.832406
ENSG00000163820	79443	FYCO1	0.0670068	-0.0980136	0.232027	5.7594	0.901382	0.388011	0.683591	-5.61251	1177.25	1228	5.7929	5.72589	1284	1376	1039	1213	1061	1054	1393	1201	5.75816	5.78381	5.58898	5.77262	5.73987	5.81849	5.83096	5.78227
ENSG00000128254	25775	YWHAH-AS1	0.276795	-0.404926	0.958516	-0.143675	0.901321	0.388042	0.683591	-5.61257	19	16.5	-0.00527737	-0.282072	14	11	16	25	19	13	15	29	-0.46658	-0.79993	-0.193999	0.33222	0.123806	-0.269831	-0.421714	0.54663
ENSG00000214203	400064	RPS4XP1	-0.315054	-1.09105	0.460941	-1.54368	-0.901267	0.388069	0.683591	-5.61261	4.25	5.75	-1.7012	-1.38615	5	5	6	7	7	2	7	1	-1.53425	-1.57892	-1.27855	-1.15288	-1.03885	-2.04778	-1.25017	-2.46802
ENSG00000168268	64943	NT5DC2	-0.131298	-0.454719	0.192124	6.5738	-0.901189	0.388109	0.683606	-5.61268	1934.5	2339.75	6.50815	6.63945	2048	2180	3088	2043	1821	1681	2287	1949	6.43039	6.44636	7.15776	6.52328	6.51765	6.49065	6.54488	6.47941
ENSG00000011638	57146	LDAF1	0.1564	-0.228954	0.541753	2.09478	0.900956	0.388227	0.68376	-5.61288	93.75	93	2.17298	2.01658	105	123	72	72	79	88	121	87	2.18584	2.33564	1.79128	1.75357	2.03705	2.27367	2.34138	2.03982
ENSG00000264075	100616187	MIR4783	-0.332449	-1.15167	0.486772	-1.09619	-0.900848	0.388282	0.683802	-5.61297	6.75	9.75	-1.26242	-0.929969	9	15	4	11	2	5	11	9	-0.961716	-0.445872	-1.64469	-0.6676	-2.08614	-1.31437	-0.777275	-0.871882
ENSG00000125675	2892	GRIA3	-0.157707	-0.546398	0.230984	3.15022	-0.900686	0.388364	0.683891	-5.61311	178.5	216	3.07136	3.22907	201	176	228	259	140	164	241	169	3.10205	2.84089	3.41521	3.55813	2.84172	3.153	3.31614	2.97459
ENSG00000223745	100131564	CCDC18-AS1	-0.0975064	-0.337874	0.142862	4.32081	-0.900501	0.388458	0.68395	-5.61327	408.75	480	4.27206	4.36956	529	521	370	500	359	375	492	409	4.48398	4.38848	4.10668	4.49911	4.18361	4.33382	4.33575	4.23505
ENSG00000188089	123745	PLA2G4E	-0.381194	-1.3209	0.558515	-1.91686	-0.900493	0.388462	0.68395	-5.61328	2.5	4.25	-2.10746	-1.72627	3	2	9	3	4	0	1	5	-1.93696	-2.2182	-0.860399	-1.88951	-1.5735	-2.88867	-2.50803	-1.45963
ENSG00000074319	7251	TSG101	-0.0605466	-0.209814	0.0887206	5.61454	-0.900436	0.388491	0.68395	-5.61333	1018.25	1157.25	5.58427	5.64482	1220	1239	1048	1122	942	899	1208	1024	5.68459	5.6329	5.60138	5.6604	5.5687	5.5896	5.62591	5.55287
ENSG00000186603	84842	HPDL	-0.221306	-0.767078	0.324465	0.393299	-0.900142	0.38864	0.684106	-5.61358	23.75	30.25	0.282645	0.503952	23	33	39	26	16	23	35	21	0.14025	0.53911	0.953608	0.38284	-0.090983	0.44738	0.643286	0.130898
ENSG00000214274	283	ANG	0.131595	-0.192975	0.456165	3.0792	0.900035	0.388694	0.684106	-5.61367	185	186.25	3.14499	3.0134	197	178	143	227	171	165	200	204	3.07351	2.85689	2.753	3.3702	3.12536	3.16163	3.05111	3.24188
ENSG00000083097	23033	DOP1A	-0.117445	-0.407128	0.172237	3.28833	-0.899998	0.388713	0.684106	-5.6137	195.75	234.5	3.22961	3.34705	292	213	223	210	191	183	210	199	3.63373	3.11144	3.38363	3.25942	3.2826	3.30887	3.12038	3.20659
ENSG00000176715	197322	ACSF3	-0.102646	-0.355886	0.150594	4.53045	-0.899785	0.388821	0.684106	-5.61389	474.75	556.75	4.47913	4.58177	605	601	426	595	435	405	609	450	4.67656	4.59332	4.30852	4.7487	4.45877	4.44413	4.64168	4.37193
ENSG00000115875	6432	SRSF7	-0.0760863	-0.26381	0.111637	6.84003	-0.899739	0.388845	0.684106	-5.61393	2360.75	2720.25	6.80199	6.87808	2649	2664	2877	2691	2284	2225	2592	2342	6.80111	6.73522	7.05576	6.92022	6.84405	6.8946	6.72525	6.74405
ENSG00000170145	23235	SIK2	-0.0640137	-0.221951	0.093924	6.14326	-0.899735	0.388846	0.684106	-5.61393	1468.5	1677.5	6.11125	6.17527	1851	1835	1544	1480	1368	1272	1720	1514	6.28472	6.19823	6.15913	6.05899	6.10569	6.08912	6.13452	6.11567
ENSG00000287731			-0.409133	-1.4186	0.600337	-2.19105	-0.899703	0.388863	0.684106	-5.61396	1.75	3.25	-2.39562	-1.98649	5	2	0	6	0	1	6	0	-1.53425	-2.2182	-2.88867	-1.30483	-2.88867	-2.40781	-1.39733	-2.88867
ENSG00000126787	9787	DLGAP5	0.141714	-0.207953	0.491382	5.91716	0.899675	0.388877	0.684106	-5.61398	1346	1361	5.98802	5.8463	1396	1487	1656	905	1328	1146	1508	1402	5.87853	5.89547	6.25997	5.35124	6.06296	5.93895	5.94514	6.00502
ENSG00000114251	7474	WNT5A	-0.206204	-0.715033	0.302625	3.63144	-0.899608	0.388911	0.684106	-5.61404	241.75	322.5	3.52834	3.73454	361	397	163	369	230	245	269	223	3.93676	3.99924	2.93831	4.06386	3.54726	3.72482	3.47267	3.36859
ENSG00000147400	1069	CETN2	-0.177655	-0.616054	0.260744	3.64858	-0.899573	0.388929	0.684106	-5.61407	247.25	315.75	3.55975	3.73741	243	326	450	244	248	217	268	256	3.37188	3.71762	4.38706	3.47307	3.65475	3.55164	3.46737	3.56526
ENSG00000199053	442898	MIR324	-0.258353	-0.895905	0.379198	0.240022	-0.899552	0.388939	0.684106	-5.61408	20	28.5	0.110845	0.369198	26	21	48	19	19	19	21	21	0.296587	-0.0383244	1.23418	-0.015654	0.123806	0.201513	-0.012838	0.130898
ENSG00000259767			-0.299489	-1.03857	0.439597	-1.74354	-0.899526	0.388953	0.684106	-5.61411	3.25	4.75	-1.89328	-1.59379	3	7	6	3	3	2	7	1	-1.93696	-1.27016	-1.27855	-1.88951	-1.80717	-2.04778	-1.25017	-2.46802
ENSG00000140939	8996	NOL3	-0.147661	-0.512113	0.216792	2.85837	-0.899398	0.389018	0.684166	-5.61422	145.25	175.5	2.78454	2.9322	192	157	143	210	137	108	158	178	3.03702	2.67937	2.753	3.25942	2.81107	2.56164	2.71727	3.04819
ENSG00000085511	4216	MAP3K4	0.0750209	-0.110179	0.260221	4.62853	0.899228	0.389104	0.68418	-5.61436	540	556.25	4.66604	4.59102	586	610	504	525	466	458	649	587	4.63077	4.61465	4.54956	4.56909	4.55749	4.62052	4.73297	4.75317
ENSG00000256294	7768	ZNF225	0.131148	-0.192618	0.454913	3.23621	0.899201	0.389118	0.68418	-5.61439	207.25	210	3.30179	3.17064	238	269	172	161	178	186	229	236	3.34228	3.44349	3.01452	2.88227	3.18236	3.33201	3.24348	3.4493
ENSG00000183032	89874	SLC25A21	0.319366	-0.46906	1.10779	-1.52477	0.899198	0.389119	0.68418	-5.61439	5.75	4.5	-1.36508	-1.68445	9	3	2	4	10	3	6	4	-0.961716	-1.97228	-2.13656	-1.66724	-0.649645	-1.75989	-1.39733	-1.65347
ENSG00000275468			-0.340371	-1.18084	0.5001	-1.83245	-0.898996	0.389222	0.684265	-5.61456	2.75	4.5	-2.00264	-1.66227	5	1	7	5	4	1	5	1	-1.53425	-2.51483	-1.1253	-1.47469	-1.5735	-2.40781	-1.56122	-2.46802
ENSG00000198835	57165	GJC2	-0.155436	-0.539257	0.228385	0.9133	-0.898981	0.38923	0.684265	-5.61457	35	43.25	0.835582	0.991018	49	46	34	44	32	33	35	40	1.13442	0.979884	0.770385	1.07938	0.801356	0.924258	0.643286	0.973427
ENSG00000288837			-0.3751	-1.30144	0.551241	-1.56345	-0.898885	0.389278	0.684295	-5.61466	3.75	6.25	-1.751	-1.3759	2	6	10	7	7	5	1	2	-2.1902	-1.4163	-0.744204	-1.15288	-1.03885	-1.31437	-2.50803	-2.14273
ENSG00000144026	84874	ZNF514	-0.166325	-0.577144	0.244493	2.88922	-0.898745	0.38935	0.684322	-5.61478	147	182.5	2.80606	2.97238	160	194	240	136	136	132	191	129	2.77873	2.97885	3.4883	2.64366	2.8007	2.84514	2.98579	2.5926
ENSG00000040933	3631	INPP4A	-0.0982181	-0.340824	0.144388	5.64624	-0.898706	0.38937	0.684322	-5.61481	1025	1209.25	5.59713	5.69535	1239	1405	1262	931	902	976	1144	1078	5.70682	5.81383	5.86878	5.39197	5.50628	5.70785	5.5476	5.6268
ENSG00000117400	4352	MPL	-0.343769	-1.19295	0.505411	-1.18803	-0.898659	0.389393	0.684322	-5.61485	6	9	-1.35992	-1.01615	3	9	11	13	3	3	8	10	-1.93696	-1.01597	-0.636673	-0.475	-1.80717	-1.75989	-1.11664	-0.755976
ENSG00000160188	89765	RSPH1	-0.456684	-1.58485	0.67148	-1.84425	-0.89861	0.389418	0.684322	-5.61489	2.75	5.5	-2.07259	-1.61591	1	2	13	6	5	0	5	1	-2.49758	-2.2182	-0.44303	-1.30483	-1.37246	-2.88867	-1.56122	-2.46802
ENSG00000106992	203	AK1	-0.12006	-0.416735	0.176615	2.52569	-0.898349	0.389551	0.684446	-5.61512	115.25	136	2.46566	2.58572	123	138	143	140	97	99	134	131	2.40783	2.49745	2.753	2.68459	2.32435	2.43911	2.48487	2.6143
ENSG00000272498			0.223878	-0.329362	0.777119	0.177047	0.89831	0.389571	0.684446	-5.61515	23.75	21.75	0.288986	0.0651076	28	16	16	27	20	17	34	24	0.392129	-0.369443	-0.193999	0.431744	0.18884	0.0608426	0.60513	0.301132
ENSG00000119596	56252	YLPM1	0.0773954	-0.113869	0.26866	6.32346	0.898272	0.38959	0.684446	-5.61518	1741.25	1808	6.36216	6.28476	1864	1883	1940	1545	1658	1604	1938	1765	6.2948	6.23541	6.48796	6.12088	6.38257	6.42311	6.30637	6.33658
ENSG00000261238			-0.324141	-1.12522	0.476939	-1.56318	-0.898227	0.389613	0.684446	-5.61522	3.75	6	-1.72525	-1.40111	4	5	11	4	5	5	4	1	-1.72159	-1.57892	-0.636673	-1.66724	-1.37246	-1.31437	-1.74615	-2.46802
ENSG00000272822			-0.308523	-1.07134	0.454291	-1.75113	-0.897836	0.389812	0.684607	-5.61556	3.25	4.75	-1.90539	-1.59687	7	2	4	6	2	1	7	3	-1.21976	-2.2182	-1.64469	-1.30483	-2.08614	-2.40781	-1.25017	-1.87746
ENSG00000223658	728819	C1GALT1C1L	0.208807	-0.307479	0.725092	0.963095	0.897806	0.389827	0.684607	-5.61558	42.25	40.5	1.0675	0.858691	53	50	25	34	48	29	46	46	1.24092	1.09225	0.367317	0.734275	1.34857	0.751934	1.00743	1.16206
ENSG00000164077	84315	MON1A	0.13306	-0.195955	0.462074	3.51538	0.897758	0.389852	0.684607	-5.61562	253	254.75	3.58191	3.44885	312	288	182	237	233	237	319	223	3.7283	3.54077	3.09472	3.4316	3.56574	3.67743	3.71587	3.36859
ENSG00000234545	257415	FAM133B	0.112582	-0.165799	0.390963	4.64326	0.897754	0.389854	0.684607	-5.61563	547.75	562.5	4.69955	4.58696	534	740	449	527	503	565	596	527	4.49747	4.89197	4.38388	4.57454	4.66711	4.92192	4.61072	4.59843
ENSG00000244754	10443	N4BP2L2	0.141328	-0.208138	0.490795	6.32327	0.897741	0.38986	0.684607	-5.61564	1785.25	1820	6.39393	6.25261	1907	2317	1131	1925	1546	1676	2030	1889	6.32764	6.53415	5.71105	6.43758	6.28184	6.48636	6.37317	6.43437
ENSG00000004468	952	CD38	-0.158787	-0.551559	0.233985	6.21053	-0.897432	0.390017	0.684828	-5.6159	1490.75	1870	6.13113	6.28992	1942	2016	1148	2374	1231	1422	1714	1596	6.35384	6.33371	5.73252	6.73961	5.95377	6.24964	6.12949	6.19162
ENSG00000226328	100506714	NUP50-DT	0.117012	-0.172455	0.40648	4.2692	0.897344	0.390062	0.684852	-5.61598	424	432.75	4.3277	4.21069	470	477	304	480	411	361	475	449	4.31447	4.26204	3.82567	4.44058	4.37741	4.2793	4.28536	4.36874
ENSG00000142611	63976	PRDM16	-0.116683	-0.405371	0.172005	4.53407	-0.897236	0.390117	0.684894	-5.61607	471.5	559.75	4.47573	4.59241	508	544	687	500	416	423	571	476	4.4259	4.45041	4.99423	4.49911	4.39474	4.50649	4.54925	4.45245
ENSG00000079332	56681	SAR1A	-0.0637957	-0.221654	0.0940626	7.10346	-0.897122	0.390175	0.684939	-5.61617	2856.25	3256.25	7.07156	7.13536	3328	3377	3399	2921	2692	2508	3290	2935	7.12996	7.07698	7.29608	7.03841	7.08091	7.06715	7.06888	7.06931
ENSG00000230417	414243	LINC00595	-0.270889	-0.94123	0.399452	-1.74326	-0.897063	0.390205	0.684939	-5.61622	3.25	4.5	-1.8787	-1.60781	5	3	5	5	2	1	5	5	-1.53425	-1.97228	-1.45004	-1.47469	-2.08614	-2.40781	-1.56122	-1.45963
ENSG00000230417	100132987	LINC00856	-0.270889	-0.94123	0.399452	-1.74326	-0.897063	0.390205	0.684939	-5.61622	3.25	4.5	-1.8787	-1.60781	5	3	5	5	2	1	5	5	-1.53425	-1.97228	-1.45004	-1.47469	-2.08614	-2.40781	-1.56122	-1.45963
ENSG00000250075			-0.312238	-1.08503	0.460559	-1.77247	-0.896907	0.390285	0.685023	-5.61635	3	4.5	-1.92859	-1.61635	3	5	4	6	1	5	1	5	-1.93696	-1.57892	-1.64469	-1.30483	-2.43231	-1.31437	-2.50803	-1.45963
ENSG00000111846	2651	GCNT2	-0.0664	-0.230777	0.0979775	5.45553	-0.896713	0.390383	0.685142	-5.61652	908.5	1040	5.42233	5.48873	1034	1196	969	961	836	802	1008	988	5.44662	5.58208	5.48864	5.43758	5.397	5.42538	5.36557	5.50138
ENSG00000101745	23253	ANKRD12	0.150281	-0.221825	0.522387	5.76897	0.896531	0.390476	0.685145	-5.61667	1219.25	1236.25	5.84411	5.69383	1286	1545	753	1361	1060	1194	1437	1186	5.7604	5.95055	5.12604	5.93832	5.73851	5.99801	5.87572	5.76419
ENSG00000141294	90506	LRRC46	-0.196775	-0.684032	0.290481	0.429194	-0.89648	0.390502	0.685145	-5.61672	24.5	30.25	0.330806	0.527582	30	32	29	30	16	24	24	34	0.481734	0.498899	0.560461	0.569232	-0.090983	0.502816	0.155027	0.756364
ENSG00000244342	285401	LINC00698	-0.311711	-1.08359	0.460172	-1.83436	-0.896454	0.390515	0.685145	-5.61674	2.75	4.25	-1.99021	-1.6785	3	4	7	3	1	5	4	1	-1.93696	-1.76224	-1.1253	-1.88951	-2.43231	-1.31437	-1.74615	-2.46802
ENSG00000277687			0.301124	-0.444582	1.04683	-1.2886	0.896408	0.390539	0.685145	-5.61678	7.5	5.75	-1.13804	-1.43916	8	8	4	3	3	5	10	12	-1.08498	-1.13748	-1.64469	-1.88951	-1.80717	-1.31437	-0.881772	-0.548841
ENSG00000248238	107986264	LINC02438	0.252988	-0.373525	0.879501	1.44314	0.89639	0.390548	0.685145	-5.61679	62.25	58.5	1.56963	1.31664	67	80	27	60	45	46	85	73	1.56176	1.73565	0.467119	1.50205	1.26055	1.37412	1.8481	1.79576
ENSG00000166323	160140	C11orf65	-0.2612	-0.908102	0.385703	-0.761691	-0.896316	0.390585	0.685145	-5.61686	8.75	12.25	-0.892291	-0.631091	15	15	7	12	13	8	6	8	-0.385103	-0.445872	-1.1253	-0.568088	-0.34344	-0.830475	-1.39733	-0.997918
ENSG00000162804	25992	SNED1	-0.154789	-0.538165	0.228586	1.12343	-0.896282	0.390603	0.685145	-5.61689	41.25	50.25	1.04604	1.20083	45	56	53	47	42	38	51	34	1.01943	1.24593	1.36931	1.16864	1.16681	1.11422	1.14676	0.756364
ENSG00000178074	205327	C2orf69	-0.133428	-0.463945	0.197089	4.68435	-0.896151	0.39067	0.685171	-5.617	521	628.5	4.61764	4.75107	580	810	599	525	436	602	577	469	4.616	5.0218	4.79738	4.56909	4.46206	5.01304	4.56424	4.43121
ENSG00000176386	246184	CDC26	0.0984537	-0.145433	0.342341	4.01818	0.89613	0.39068	0.685171	-5.61701	354.5	360	4.0674	3.96895	340	369	336	395	334	331	435	318	3.85108	3.89464	3.96876	4.16132	4.08027	4.15504	4.15937	3.87493
ENSG00000226465			0.316153	-0.467148	1.09946	-1.2562	0.895976	0.390759	0.685246	-5.61715	7.25	6.25	-1.09813	-1.41428	11	4	2	8	4	8	8	9	-0.742896	-1.76224	-2.13656	-1.01543	-1.5735	-0.830475	-1.11664	-0.871882
ENSG00000075624	60	ACTB	0.104533	-0.154473	0.36354	11.428	0.895924	0.390785	0.685246	-5.61719	60766.2	62111.5	11.4802	11.3757	60685	61284	75742	50735	57200	52656	70385	62824	11.3173	11.2573	11.7728	11.1555	11.4888	11.4578	11.4866	11.4878
ENSG00000213420	221914	GPC2	-0.0965745	-0.335891	0.142742	3.36096	-0.895812	0.390842	0.685291	-5.61729	208.5	244.25	3.31267	3.40924	253	285	212	227	210	186	246	192	3.42932	3.52584	3.31162	3.3702	3.4176	3.33201	3.34537	3.1557
ENSG00000078142	5289	PIK3C3	0.0847327	-0.125256	0.294721	4.69202	0.895743	0.390878	0.685298	-5.61735	562.75	581	4.73438	4.64965	606	648	484	586	483	544	625	599	4.67893	4.70137	4.49149	4.72682	4.60889	4.86753	4.67889	4.78222
ENSG00000073050	7515	XRCC1	-0.0783183	-0.272444	0.115807	5.24812	-0.895589	0.390956	0.685335	-5.61748	784.75	903.75	5.20896	5.28727	959	934	946	776	729	669	910	831	5.33834	5.2265	5.45409	5.13017	5.20009	5.16468	5.21852	5.25253
ENSG00000149571	84623	KIRREL3	0.354185	-0.523786	1.23216	-1.31528	0.895525	0.390989	0.685335	-5.61753	7.25	5.75	-1.13819	-1.49238	7	7	1	8	3	9	6	11	-1.21976	-1.27016	-2.46415	-1.01543	-1.80717	-0.699564	-1.39733	-0.648694
ENSG00000205060	84912	SLC35B4	-0.0831094	-0.289156	0.122937	5.80165	-0.895389	0.391058	0.685335	-5.61765	1146.75	1327.75	5.7601	5.84321	1327	1343	1433	1208	1046	1071	1208	1262	5.80557	5.74888	6.0517	5.76667	5.71938	5.84152	5.62591	5.85358
ENSG00000227533	440584	SLC2A1-DT	-0.424474	-1.47687	0.627921	-2.0829	-0.895365	0.39107	0.685335	-5.61767	2	3.75	-2.29513	-1.87066	1	3	9	2	6	0	2	0	-2.49758	-1.97228	-0.860399	-2.15238	-1.19603	-2.88867	-2.20715	-2.88867
ENSG00000004660	84254	CAMKK1	-0.346128	-1.20431	0.512052	0.477291	-0.895335	0.391086	0.685335	-5.61769	24	37.25	0.304227	0.650355	26	19	71	33	16	30	30	20	0.296587	-0.161809	1.77189	0.69475	-0.090983	0.796983	0.441533	0.0693769
ENSG00000270878	319140	GCATP1	-0.31933	-1.11108	0.472418	-1.44571	-0.895325	0.391091	0.685335	-5.6177	4.25	7	-1.60538	-1.28605	8	7	11	2	3	4	3	7	-1.08498	-1.27016	-0.636673	-2.15238	-1.80717	-1.52	-1.95831	-1.13603
ENSG00000291181			-0.396045	-1.37813	0.586038	-1.89062	-0.895208	0.39115	0.685335	-5.6178	2.25	5.25	-2.08864	-1.6926	12	4	0	5	2	1	2	4	-0.644792	-1.76224	-2.88867	-1.47469	-2.08614	-2.40781	-2.20715	-1.65347
ENSG00000189195	284697	BTBD8	-0.201498	-0.701221	0.298226	1.75142	-0.895092	0.39121	0.685335	-5.6179	64.75	80.75	1.65067	1.85217	77	84	91	71	72	64	45	78	1.75386	1.80325	2.11735	1.73421	1.9078	1.82926	0.97787	1.88774
ENSG00000198837	9909	DENND4B	0.0649944	-0.096201	0.22619	6.81408	0.895058	0.391227	0.685335	-5.61793	2450.25	2553.75	6.84657	6.78158	2640	2783	2168	2624	2359	2019	2859	2564	6.7962	6.79819	6.64804	6.88389	6.89061	6.75461	6.86652	6.87455
ENSG00000155850	1836	SLC26A2	-0.141181	-0.491337	0.208975	3.97299	-0.895039	0.391237	0.685335	-5.61795	313.5	385.5	3.90239	4.04358	336	484	426	296	301	325	306	322	3.83417	4.28291	4.30852	3.7487	3.93145	4.12885	3.65648	3.8928
ENSG00000231503	5761	PTMAP4	-0.246002	-0.856142	0.364137	-0.589781	-0.89503	0.391241	0.685335	-5.61796	10.25	14	-0.712783	-0.46678	9	12	17	18	7	10	11	13	-0.961716	-0.702943	-0.119704	-0.0827573	-1.03885	-0.579549	-0.777275	-0.455454
ENSG00000167113	51117	COQ4	-0.0721966	-0.251293	0.1069	5.42292	-0.894863	0.391326	0.685429	-5.6181	888.5	1015	5.38682	5.45902	1027	1002	1046	985	849	749	1050	906	5.43685	5.32753	5.59864	5.47306	5.41919	5.32706	5.42427	5.37677
ENSG00000233913	389342	RPL10P9	-0.278675	-0.970084	0.412734	-0.337868	-0.894727	0.391396	0.685465	-5.61821	13.75	17.25	-0.477206	-0.19853	20	20	14	15	5	13	23	14	-0.0351107	-0.0987458	-0.355156	-0.30511	-1.37246	-0.269831	0.101214	-0.367745
ENSG00000280402			-0.290073	-1.00978	0.429636	-1.91552	-0.894701	0.391409	0.685465	-5.61824	2.25	4	-2.06056	-1.77048	5	6	1	4	3	3	2	1	-1.53425	-1.4163	-2.46415	-1.66724	-1.80717	-1.75989	-2.20715	-2.46802
ENSG00000196116	23424	TDRD7	-0.0887422	-0.308978	0.131494	5.20742	-0.894479	0.391522	0.685543	-5.61843	761.25	883	5.16305	5.25179	868	980	935	749	741	612	842	850	5.19501	5.29561	5.43727	5.07928	5.22356	5.03671	5.1069	5.28503
ENSG00000278467			0.355927	-0.527434	1.23929	-1.50894	0.894439	0.391543	0.685543	-5.61846	6.5	4.25	-1.33098	-1.6869	5	6	4	2	2	12	9	3	-1.53425	-1.4163	-1.64469	-2.15238	-2.08614	-0.365868	-0.994433	-1.87746
ENSG00000116035	25806	VAX2	-0.252356	-0.878676	0.373963	0.181041	-0.89443	0.391547	0.685543	-5.61847	19.5	26.75	0.0548633	0.30722	18	26	42	21	14	18	21	25	-0.165104	0.230805	1.05332	0.109858	-0.254288	0.132892	-0.012838	0.353687
ENSG00000142396	105372481	ERVK3-1	0.205427	-0.304498	0.715351	0.64375	0.894291	0.391618	0.685612	-5.61859	33.75	31.25	0.746463	0.541037	31	34	21	39	24	26	41	44	0.524533	0.57823	0.144261	0.917123	0.423105	0.607679	0.853187	1.10188
ENSG00000008083	3720	JARID2	-0.0775023	-0.269923	0.114918	5.1254	-0.894109	0.391711	0.685694	-5.61874	720.5	830.25	5.08665	5.16415	893	904	811	713	629	677	857	719	5.23582	5.17957	5.23269	5.00851	4.98807	5.18177	5.13227	5.04447
ENSG00000105221	208	AKT2	-0.0690605	-0.240534	0.102413	7.04343	-0.894046	0.391743	0.685694	-5.6188	2735	3125.25	7.0089	7.07796	3010	3160	3295	3036	2680	2388	3180	2692	6.98521	6.98126	7.25128	7.09407	7.07447	6.99649	7.01987	6.94476
ENSG00000176055	153364	MBLAC2	0.200074	-0.296717	0.696865	4.35984	0.894016	0.391759	0.685694	-5.61882	463.75	468.25	4.45988	4.25981	500	652	238	483	424	457	519	455	4.40315	4.7102	3.47637	4.44951	4.42204	4.61739	4.41232	4.38777
ENSG00000196547	4122	MAN2A2	0.0660387	-0.0979504	0.230028	6.72645	0.893946	0.391794	0.685703	-5.61888	2300	2410.25	6.75947	6.69343	2578	2819	2126	2118	2087	2070	2631	2412	6.76196	6.81671	6.61985	6.57522	6.71408	6.79055	6.74677	6.78649
ENSG00000244256	106479269	RN7SL130P	-0.328346	-1.14386	0.487167	-1.53862	-0.893776	0.391881	0.6858	-5.61903	4	6.25	-1.70279	-1.37445	10	2	6	7	3	2	3	8	-0.848161	-2.2182	-1.27855	-1.15288	-1.80717	-2.04778	-1.95831	-0.997918
ENSG00000010219	8798	DYRK4	0.228524	-0.339159	0.796207	2.50202	0.893623	0.391959	0.685882	-5.61916	127.5	127	2.61628	2.38776	149	171	58	130	122	112	149	127	2.67806	2.80011	1.49285	2.58001	2.64718	2.61293	2.63444	2.57057
ENSG00000121966	7852	CXCR4	0.208998	-0.310449	0.728445	0.604741	0.893159	0.392196	0.686238	-5.61955	32.25	30.75	0.70924	0.500242	38	40	20	25	38	23	32	36	0.7931	0.79299	0.0826578	0.33222	1.03152	0.44738	0.525649	0.832406
ENSG00000144597	85403	EAF1	0.100329	-0.149046	0.349704	6.51669	0.893102	0.392225	0.686238	-5.6196	2016.25	2075.75	6.56686	6.46653	2263	2336	1487	2217	1961	1689	2363	2052	6.5742	6.54592	6.10496	6.64103	6.62436	6.49749	6.59198	6.5536
ENSG00000184465	253769	WDR27	-0.101489	-0.353815	0.150838	4.40463	-0.89286	0.392349	0.6864	-5.61981	433.5	507	4.35388	4.45537	509	510	575	434	369	398	528	439	4.42872	4.35789	4.73868	4.29619	4.22295	4.41914	4.43697	4.33646
ENSG00000266969	119139898	CEP192-DT	0.192733	-0.286607	0.672073	-0.260829	0.892564	0.3925	0.686467	-5.62006	16	15.25	-0.164463	-0.357196	20	16	11	14	16	16	16	16	-0.0351107	-0.369443	-0.636673	-0.387555	-0.090983	-0.0149948	-0.345007	-0.206868
ENSG00000163349	204851	HIPK1	-0.0798364	-0.278407	0.118735	6.04676	-0.892509	0.392528	0.686467	-5.62011	1364.75	1577.5	6.00684	6.08668	1621	1774	1576	1339	1192	1254	1469	1544	6.09365	6.14955	6.18867	5.91486	5.90743	6.0686	5.90742	6.14392
ENSG00000263220			0.375093	-0.557879	1.30807	-1.88463	0.89248	0.392543	0.686467	-5.62013	3.75	3	-1.69708	-2.07217	0	1	3	8	3	5	2	5	-2.88867	-2.51483	-1.86976	-1.01543	-1.80717	-1.31437	-2.20715	-1.45963
ENSG00000120215	2315	MLANA	-0.412688	-1.43921	0.613831	-2.00075	-0.892448	0.39256	0.686467	-5.62016	2	4.25	-2.2071	-1.79441	1	1	9	6	1	2	0	5	-2.49758	-2.51483	-0.860399	-1.30483	-2.43231	-2.04778	-2.88867	-1.45963
ENSG00000290545			-0.282245	-0.984319	0.419829	-0.700899	-0.892423	0.392572	0.686467	-5.62018	9.75	13	-0.842021	-0.559776	17	16	9	10	15	4	12	8	-0.234775	-0.369443	-0.860399	-0.774487	-0.170326	-1.52	-0.679838	-0.997918
ENSG00000286787			0.411083	-0.611603	1.43377	-0.411689	0.892308	0.392631	0.686467	-5.62028	17.25	14.25	-0.206147	-0.61723	18	26	4	9	7	25	25	12	-0.165104	0.230805	-1.64469	-0.889932	-1.03885	0.5562	0.206906	-0.548841
ENSG00000198155	642280	ZNF876P	-0.253627	-0.8846	0.377347	-0.796053	-0.892301	0.392635	0.686467	-5.62028	8.75	12	-0.922867	-0.66924	18	13	7	10	5	7	13	10	-0.165104	-0.612067	-1.1253	-0.774487	-1.37246	-0.974463	-0.588568	-0.755976
ENSG00000175556	79836	LONRF3	0.144271	-0.214664	0.503205	2.86015	0.892257	0.392657	0.686467	-5.62032	161	159.5	2.93229	2.78802	167	184	112	175	138	131	173	202	2.83931	2.90384	2.40846	3.00045	2.82136	2.83437	2.84554	3.22787
ENSG00000256745	729494	ARPC3P3	0.327239	-0.486928	1.14141	-1.01261	0.892235	0.392669	0.686467	-5.62034	9.25	7.75	-0.848986	-1.17622	7	3	7	14	5	13	10	9	-1.21976	-1.97228	-1.1253	-0.387555	-1.37246	-0.269831	-0.881772	-0.871882
ENSG00000253741	100288181	LNCOC1	0.375966	-0.559559	1.31149	-1.88495	0.892114	0.39273	0.686489	-5.62044	3.75	3.25	-1.69697	-2.07293	1	9	0	3	5	5	3	2	-2.49758	-1.01597	-2.88867	-1.88951	-1.37246	-1.31437	-1.95831	-2.14273
ENSG00000101191	11083	DIDO1	-0.070844	-0.24714	0.105452	6.87562	-0.89205	0.392763	0.686489	-5.6205	2439.5	2782.75	6.8402	6.91104	2733	2687	2821	2890	2267	2085	2925	2481	6.84609	6.7476	7.02743	7.02304	6.83329	6.80096	6.89941	6.82713
ENSG00000247934			0.289283	-0.430623	1.00919	-0.171985	0.892021	0.392778	0.686489	-5.62052	18	17.5	-0.0273438	-0.316627	18	32	7	13	15	18	18	21	-0.165104	0.498899	-1.1253	-0.475	-0.170326	0.132892	-0.202839	0.130898
ENSG00000124702	116138	KLHDC3	-0.0816726	-0.284934	0.121589	6.26864	-0.891967	0.392806	0.686489	-5.62057	1594.75	1838.5	6.2278	6.30947	1790	1876	2056	1632	1484	1350	1896	1649	6.23646	6.23005	6.57162	6.19976	6.22289	6.17482	6.27482	6.23867
ENSG00000006607	9855	FARP2	-0.112332	-0.391958	0.167294	3.31552	-0.891772	0.392905	0.686608	-5.62073	201	237.75	3.25935	3.37169	223	248	274	206	193	167	225	219	3.24966	3.32774	3.67728	3.23207	3.29742	3.17876	3.21842	3.34283
ENSG00000238107	284561	LINC02806	0.2012	-0.2997	0.7021	-0.626333	0.89167	0.392958	0.686628	-5.62082	12	11	-0.525733	-0.726933	13	11	8	12	12	9	12	15	-0.552936	-0.79993	-0.986778	-0.568088	-0.438466	-0.699564	-0.679838	-0.285065
ENSG00000002587	9957	HS3ST1	0.230338	-0.34313	0.803805	2.4014	0.891628	0.392979	0.686628	-5.62086	119	118	2.51656	2.28623	148	155	55	114	114	113	144	105	2.66855	2.66126	1.42	2.39509	2.55152	2.62547	2.58629	2.30298
ENSG00000111087	2735	GLI1	-0.137937	-0.481394	0.20552	1.94568	-0.89153	0.393029	0.686636	-5.62094	76.25	91.5	1.87671	2.01465	98	106	69	93	67	58	97	83	2.08936	2.12722	1.73232	2.1097	1.80784	1.69291	2.03191	1.9742
ENSG00000138399	79675	FASTKD1	0.0753124	-0.112219	0.262844	4.82976	0.891497	0.393046	0.686636	-5.62097	621	639	4.86742	4.79211	645	696	613	602	601	487	716	680	4.76845	4.80394	4.83055	4.76549	4.92267	4.70862	4.87403	4.96435
ENSG00000290870			-0.296287	-1.03416	0.441588	-1.30734	-0.89137	0.393111	0.686692	-5.62108	5	7.5	-1.45548	-1.15919	8	4	11	7	4	8	3	5	-1.08498	-1.76224	-0.636673	-1.15288	-1.5735	-0.830475	-1.95831	-1.45963
ENSG00000099866	8174	MADCAM1	-0.185146	-0.646263	0.275972	0.524416	-0.891312	0.393141	0.686692	-5.62113	26	32.75	0.431843	0.616989	38	36	25	32	33	22	27	22	0.7931	0.653425	0.367317	0.654112	0.842359	0.389729	0.305381	0.189903
ENSG00000232194			-0.259001	-0.904449	0.386448	-1.54978	-0.890773	0.393417	0.687119	-5.62158	3.75	5.75	-1.67928	-1.42028	3	5	9	6	4	4	4	3	-1.93696	-1.57892	-0.860399	-1.30483	-1.5735	-1.52	-1.74615	-1.87746
ENSG00000132604	7014	TERF2	0.0902689	-0.134727	0.315265	5.81921	0.890618	0.393496	0.687204	-5.62172	1241.25	1277.25	5.86435	5.77408	1354	1469	980	1306	1196	1060	1541	1168	5.83456	5.87794	5.50488	5.87894	5.91225	5.82666	5.9763	5.74218
ENSG00000213512	388646	GBP7	-0.16908	-0.590559	0.2524	1.97567	-0.890517	0.393548	0.687239	-5.6218	78.75	93.75	1.89113	2.06021	86	99	85	105	68	67	121	59	1.90728	2.03181	2.02211	2.27962	1.82839	1.8929	2.34138	1.50183
ENSG00000216937	79741	CCDC7	0.242461	-0.362031	0.846952	-0.474017	0.890387	0.393614	0.687279	-5.62191	14	12.75	-0.352787	-0.595248	13	18	7	13	18	12	16	10	-0.552936	-0.227755	-1.1253	-0.475	0.0557019	-0.365868	-0.345007	-0.755976
ENSG00000099219	79956	ERMP1	0.107685	-0.160822	0.376193	5.88256	0.890283	0.393668	0.687279	-5.622	1297	1340.75	5.9364	5.82871	1619	1610	1109	1025	1258	1137	1432	1361	6.09187	6.00988	5.68278	5.53031	5.985	5.9276	5.8707	5.96229
ENSG00000239912	100271526	RPL39P36	-0.290641	-1.01537	0.434085	-1.62498	-0.890247	0.393686	0.687279	-5.62203	3.5	5.5	-1.7703	-1.47966	6	9	4	3	2	6	2	4	-1.36845	-1.01597	-1.64469	-1.88951	-2.08614	-1.13443	-2.20715	-1.65347
ENSG00000291077			-0.372768	-1.3023	0.556765	-2.00358	-0.890229	0.393695	0.687279	-5.62205	2.25	3.75	-2.18997	-1.8172	7	1	4	3	6	0	2	1	-1.21976	-2.51483	-1.64469	-1.88951	-1.19603	-2.88867	-2.20715	-2.46802
ENSG00000158966	57685	CACHD1	0.0981057	-0.14657	0.342782	3.91982	0.890083	0.39377	0.687329	-5.62217	328.5	338	3.96887	3.87076	367	387	317	281	309	327	343	335	3.96033	3.96275	3.88552	3.67445	3.96896	4.13763	3.81949	3.94939
ENSG00000164241	401207	C5orf63	0.136066	-0.203296	0.475428	2.41273	0.89005	0.393787	0.687329	-5.6222	116	116.75	2.48076	2.34469	143	128	82	114	106	101	137	120	2.62004	2.39162	1.97202	2.39509	2.44905	2.46725	2.51605	2.49068
ENSG00000177479	10425	ARIH2	0.0532221	-0.0795366	0.185981	7.33121	0.889932	0.393847	0.68738	-5.6223	3488.5	3661.25	7.35782	7.3046	3733	3971	3540	3401	3346	2943	4023	3642	7.29549	7.31052	7.35467	7.2577	7.39439	7.29769	7.3588	7.3804
ENSG00000173801	3728	JUP	-0.104325	-0.364575	0.155926	7.15316	-0.889863	0.393883	0.687387	-5.62236	2913.5	3456.5	7.101	7.20532	3403	3891	3925	2607	2898	2550	3339	2867	7.16208	7.28119	7.50349	6.87452	7.18719	7.09109	7.09019	7.03552
ENSG00000125266	1948	EFNB2	0.174901	-0.261451	0.611253	0.725266	0.889781	0.393925	0.687406	-5.62243	34.75	33.5	0.812716	0.637815	37	39	35	23	35	26	41	37	0.757661	0.759344	0.808938	0.225319	0.921026	0.607679	0.853187	0.868974
ENSG00000179406	285908	LINC00174	-0.1112	-0.388734	0.166333	3.68172	-0.889443	0.394098	0.687572	-5.62271	264	307.25	3.62612	3.73732	277	365	289	298	253	197	354	252	3.5585	3.87906	3.75339	3.75832	3.68325	3.41382	3.8646	3.5428
ENSG00000148773	4288	MKI67	-0.246289	-0.860994	0.368416	7.25908	-0.889418	0.394111	0.687572	-5.62273	2996	4201.5	7.13593	7.38222	3408	3595	7343	2460	2651	2578	3426	3329	7.1642	7.16714	8.40667	6.79089	7.05879	7.10683	7.12726	7.25086
ENSG00000276644	1602	DACH1	0.150007	-0.224412	0.524427	4.79461	0.889367	0.394137	0.687572	-5.62278	616	628.25	4.86962	4.71961	622	836	393	662	582	614	661	607	4.71633	5.06719	4.19302	4.9019	4.87653	5.0414	4.75927	4.80127
ENSG00000238365	100151652	RNU7-57P	0.373331	-0.558523	1.30519	-1.43021	0.889352	0.394145	0.687572	-5.62279	6.75	5.25	-1.24354	-1.61687	7	10	3	1	11	2	7	7	-1.21976	-0.903911	-1.86976	-2.47406	-0.540195	-2.04778	-1.25017	-1.13603
ENSG00000250938	121009649	MAD2L1-DT	0.372843	-0.55799	1.30368	-1.53787	0.889164	0.394241	0.687685	-5.62295	6.5	4	-1.35145	-1.72429	4	6	3	3	15	6	3	2	-1.72159	-1.4163	-1.86976	-1.88951	-0.170326	-1.13443	-1.95831	-2.14273
ENSG00000112742	7272	TTK	0.0875954	-0.131147	0.306337	5.74987	0.888949	0.394351	0.687732	-5.62313	1177	1221.75	5.79367	5.70607	1249	1551	1077	1010	1043	1065	1346	1254	5.71839	5.95613	5.64065	5.50911	5.71524	5.83343	5.78156	5.84443
ENSG00000213759	10720	UGT2B11	-0.272707	-0.95373	0.408315	2.1251	-0.888921	0.394366	0.687732	-5.62316	81.25	117.75	1.98874	2.26145	89	89	214	79	73	89	82	81	1.955	1.88353	3.32498	1.8823	1.92699	2.28952	1.79824	1.94024
ENSG00000124766	6659	SOX4	0.056993	-0.0853338	0.19932	8.43661	0.88892	0.394366	0.687732	-5.62316	7495	7900.75	8.46511	8.40811	8181	8997	6730	7695	7160	6765	8424	7631	8.42676	8.48978	8.28096	8.43495	8.49129	8.49779	8.42441	8.44692
ENSG00000229282			-0.330784	-1.15689	0.495321	-2.16554	-0.888868	0.394393	0.687732	-5.6232	1.5	3	-2.33093	-2.00015	1	5	5	1	0	3	2	1	-2.49758	-1.57892	-1.45004	-2.47406	-2.88867	-1.75989	-2.20715	-2.46802
ENSG00000267152			0.279949	-0.419363	0.97926	-0.142431	0.888661	0.394499	0.687857	-5.62338	18.75	17	-0.00245628	-0.282405	24	8	14	22	16	17	27	15	0.194267	-1.13748	-0.355156	0.168743	-0.090983	0.0608426	0.305381	-0.285065
ENSG00000168310	3660	IRF2	-0.0973834	-0.340662	0.145895	4.56182	-0.888605	0.394528	0.687857	-5.62343	483	570.5	4.51313	4.61051	621	678	425	558	443	426	566	497	4.71402	4.76633	4.30515	4.65655	4.4849	4.51662	4.53663	4.51436
ENSG00000065308	9697	TRAM2	-0.108305	-0.378934	0.162325	6.16688	-0.888382	0.394642	0.687975	-5.62361	1472	1737.5	6.11273	6.22103	1627	1655	2135	1533	1401	1254	1769	1464	6.09897	6.04957	6.62594	6.10965	6.14001	6.0686	6.17497	6.06732
ENSG00000162972	79568	MAIP1	0.0744996	-0.111673	0.260672	4.82727	0.888313	0.394677	0.687975	-5.62367	615.25	640.5	4.86452	4.79002	686	699	535	642	573	563	689	636	4.85693	4.81012	4.6352	4.85785	4.85415	4.91683	4.81883	4.86828
ENSG00000183889	131675794	NPIPA6	-0.331907	-1.1614	0.497588	-1.92765	-0.88824	0.394715	0.687975	-5.62374	2.5	4	-2.09361	-1.7617	2	5	7	2	2	0	4	4	-2.1902	-1.57892	-1.1253	-2.15238	-2.08614	-2.88867	-1.74615	-1.65347
ENSG00000258081			0.313938	-0.470658	1.09853	0.00238769	0.88823	0.39472	0.687975	-5.62374	21.25	19.25	0.159357	-0.154581	14	28	9	26	26	26	14	19	-0.46658	0.325814	-0.860399	0.38284	0.527363	0.607679	-0.50273	0.00511483
ENSG00000226800	404665	CACTIN-AS1	0.290923	-0.436219	1.01807	-0.261393	0.88815	0.394761	0.687992	-5.62381	16.75	15.75	-0.115931	-0.406854	12	17	27	7	18	16	19	14	-0.644792	-0.29686	0.467119	-1.15288	0.0557019	-0.0149948	-0.136686	-0.367745
ENSG00000156172	157657	CFAP418	-0.168216	-0.588708	0.252276	1.78923	-0.888051	0.394812	0.688026	-5.6239	68.25	82.75	1.70512	1.87334	74	101	66	90	73	47	94	59	1.69887	2.05972	1.67085	2.0639	1.92699	1.40355	1.9881	1.50183
ENSG00000140990	4716	NDUFB10	-0.0964553	-0.33761	0.144699	5.57161	-0.88789	0.394895	0.6881	-5.62403	975.75	1142	5.52338	5.61983	1113	1137	1341	977	904	854	1141	1004	5.55252	5.50931	5.95618	5.46133	5.50947	5.51573	5.54382	5.52449
ENSG00000144959	57552	NCEH1	0.0729796	-0.10949	0.25545	5.88033	0.887846	0.394917	0.6881	-5.62407	1279	1337.25	5.91682	5.84384	1444	1566	1202	1137	1191	1165	1421	1339	5.92719	5.96999	5.79867	5.67951	5.90622	5.96262	5.85961	5.93883
ENSG00000138688	84162	BLTP1	-0.0787024	-0.275577	0.118173	4.91448	-0.887412	0.39514	0.688349	-5.62444	621.75	717.75	4.87513	4.95383	713	826	713	619	540	570	720	657	4.91237	5.0499	5.0476	4.80546	4.76899	4.93458	4.88203	4.91493
ENSG00000273381			-0.300517	-1.05227	0.451233	-0.896414	-0.887408	0.395142	0.688349	-5.62444	8	11	-1.04667	-0.746156	16	11	8	9	14	5	4	9	-0.307982	-0.79993	-0.986778	-0.889932	-0.254288	-1.31437	-1.74615	-0.871882
ENSG00000258818	6038	RNASE4	0.192869	-0.289609	0.675347	0.375571	0.887385	0.395154	0.688349	-5.62446	27	25.75	0.472005	0.279136	23	38	20	22	24	20	30	34	0.14025	0.724894	0.0826578	0.168743	0.423105	0.267018	0.441533	0.756364
ENSG00000169059	51481	VCX3A	0.220854	-0.331697	0.773406	-0.516471	0.887281	0.395207	0.688388	-5.62455	13.5	12.25	-0.406044	-0.626898	15	14	13	7	11	10	19	14	-0.385103	-0.526578	-0.44303	-1.15288	-0.540195	-0.579549	-0.136686	-0.367745
ENSG00000158604	222068	TMED4	-0.0597679	-0.209361	0.089825	6.89295	-0.88692	0.395393	0.688561	-5.62485	2474.25	2818	6.86307	6.92284	3026	3086	2402	2758	2257	2209	2923	2508	6.99285	6.94711	6.79572	6.95566	6.82692	6.8842	6.89842	6.84273
ENSG00000290738			-0.261049	-0.914502	0.392405	0.432184	-0.886818	0.395445	0.688561	-5.62494	23.5	32.75	0.30166	0.562708	27	18	43	43	20	21	30	23	0.345149	-0.227755	1.08508	1.04836	0.18884	0.329678	0.441533	0.246589
ENSG00000225507			0.138859	-0.208742	0.48646	2.0121	0.886789	0.39546	0.688561	-5.62497	87.25	86.75	2.08153	1.94267	106	91	77	73	98	75	97	79	2.19911	1.91443	1.88448	1.77268	2.33875	2.05002	2.03191	1.90545
ENSG00000127220	79575	ABHD8	-0.114487	-0.401088	0.172114	4.68747	-0.886759	0.395476	0.688561	-5.62499	523.5	625.25	4.63022	4.74471	622	667	738	474	506	456	604	528	4.71633	4.74285	5.09712	4.42254	4.67564	4.61424	4.62985	4.60115
ENSG00000145833	9879	DDX46	0.0697516	-0.104864	0.244368	7.40658	0.886743	0.395484	0.688561	-5.625	3690	3866.75	7.44146	7.37171	4197	4537	3161	3572	3357	3346	4197	3860	7.46437	7.50261	7.19144	7.32841	7.39912	7.48269	7.41984	7.4642
ENSG00000176029	56673	C11orf16	-0.364009	-1.27529	0.547273	-1.16161	-0.886721	0.395495	0.688561	-5.62502	6.5	8.75	-1.34361	-0.979603	7	7	9	12	1	12	8	5	-1.21976	-1.27016	-0.860399	-0.568088	-2.43231	-0.365868	-1.11664	-1.45963
ENSG00000142185	7226	TRPM2	-0.145873	-0.511111	0.219364	2.37431	-0.886601	0.395557	0.688614	-5.62513	103.25	123.5	2.30137	2.44724	108	120	134	132	108	72	115	118	2.22529	2.30098	2.66116	2.60154	2.47536	1.99309	2.27001	2.46702
ENSG00000009724	10747	MASP2	-0.126687	-0.443935	0.19056	2.14205	-0.886467	0.395626	0.688679	-5.62524	87	104	2.07871	2.20539	111	98	115	92	75	82	101	90	2.26369	2.01765	2.44564	2.09459	1.96462	2.17473	2.08832	2.08715
ENSG00000141627	54808	DYM	0.0843865	-0.127008	0.295781	5.0118	0.88615	0.395789	0.688828	-5.62551	704.5	730	5.05399	4.96961	775	876	584	685	691	587	817	723	5.03215	5.13435	4.76097	4.95096	5.12315	4.97679	5.06359	5.05244
ENSG00000132470	3691	ITGB4	-0.303768	-1.06476	0.457222	1.24704	-0.886116	0.395806	0.688828	-5.62554	44	62.75	1.09516	1.39893	30	61	100	60	51	25	52	48	0.481734	1.36256	2.24936	1.50205	1.43152	0.5562	1.17308	1.21983
ENSG00000164587	6208	RPS14	-0.0683745	-0.239676	0.102927	8.48182	-0.886053	0.395838	0.688828	-5.62559	7415	8489.25	8.44763	8.51601	8571	8747	9115	7524	7139	6397	8261	7863	8.49392	8.44914	8.71843	8.40255	8.48706	8.41713	8.39624	8.49012
ENSG00000160741	200186	CRTC2	-0.0722887	-0.253426	0.108849	5.93059	-0.885911	0.395912	0.688828	-5.62571	1261.25	1446.5	5.89445	5.96673	1411	1494	1551	1330	1146	1146	1452	1301	5.89391	5.90223	6.16564	5.90515	5.85078	5.93895	5.89067	5.89739
ENSG00000107140	7016	TESK1	-0.146327	-0.512998	0.220344	3.96966	-0.885882	0.395927	0.688828	-5.62573	313.75	385.25	3.89649	4.04282	331	372	516	322	276	287	345	347	3.81275	3.90622	4.58332	3.869	3.80751	3.95094	3.82779	3.99973
ENSG00000114770	10057	ABCC5	0.0708025	-0.106623	0.248228	6.26809	0.885849	0.395943	0.688828	-5.62576	1671.5	1750.5	6.30349	6.23268	1954	1965	1469	1614	1588	1563	1868	1667	6.36271	6.2968	6.08743	6.18379	6.32044	6.38581	6.25339	6.2543
ENSG00000259407			-0.320247	-1.1228	0.482305	-0.78534	-0.885807	0.395965	0.688828	-5.6258	8.5	12.75	-0.945464	-0.625217	16	15	15	5	9	12	9	4	-0.307982	-0.445872	-0.272328	-1.47469	-0.768086	-0.365868	-0.994433	-1.65347
ENSG00000088179	5775	PTPN4	-0.121407	-0.425663	0.182849	4.67502	-0.885796	0.395971	0.688828	-5.62581	518.25	622	4.61432	4.73573	567	770	492	659	432	565	571	505	4.58348	4.94904	4.515	4.89538	4.44884	4.92192	4.54925	4.53726
ENSG00000188026	353116	RILPL1	0.121303	-0.182706	0.425311	4.14922	0.885753	0.395993	0.688828	-5.62584	392	398.5	4.20987	4.08857	426	471	274	423	338	342	456	432	4.17367	4.24391	3.67728	4.25941	4.09731	4.20185	4.22689	4.31343
ENSG00000099204	3983	ABLIM1	0.0564079	-0.0849889	0.197805	6.86702	0.885581	0.396081	0.688899	-5.62599	2530.25	2652.75	6.89523	6.83882	2715	2848	2339	2709	2345	2199	2950	2627	6.83657	6.83145	6.75742	6.92983	6.88203	6.87767	6.91167	6.90953
ENSG00000185864	440345	NPIPB4	-0.123575	-0.433347	0.186198	3.05872	-0.885551	0.396097	0.688899	-5.62601	168.25	199.5	2.99693	3.1205	181	216	229	172	141	140	196	196	2.95335	3.1313	3.42144	2.97593	2.8518	2.92848	3.02244	3.185
ENSG00000169612	83640	RAMAC	0.0799606	-0.12055	0.280471	4.72643	0.885253	0.39625	0.689111	-5.62627	577.25	595.5	4.76641	4.68645	636	663	518	565	536	536	709	528	4.74828	4.73421	4.58887	4.67444	4.75831	4.84625	4.85992	4.60115
ENSG00000259845	390561	HERC2P10	-0.324091	-1.13686	0.488677	-0.830136	-0.885174	0.396291	0.689123	-5.62633	8.25	12.25	-0.992182	-0.66809	17	17	7	8	9	14	5	5	-0.234775	-0.29686	-1.1253	-1.01543	-0.768086	-0.179791	-1.56122	-1.45963
ENSG00000103404	57478	USP31	0.081246	-0.122518	0.28501	4.18368	0.885119	0.396319	0.689123	-5.62638	394.5	406.75	4.2243	4.14305	423	446	385	373	343	367	429	439	4.16355	4.1658	4.16357	4.07929	4.11833	4.30292	4.13949	4.33646
ENSG00000260613			-0.242907	-0.85222	0.366406	-0.064317	-0.884966	0.396398	0.689199	-5.62651	16.75	21.5	-0.18577	0.0571363	26	27	16	17	22	9	23	13	0.296587	0.279091	-0.193999	-0.153135	0.310722	-0.699564	0.101214	-0.455454
ENSG00000119013	4709	NDUFB3	0.0640542	-0.096631	0.224739	5.16237	0.884911	0.396426	0.689199	-5.62656	775.5	808.75	5.1944	5.13035	860	845	742	788	749	664	877	812	5.1817	5.08258	5.10489	5.15223	5.239	5.1539	5.16543	5.21928
ENSG00000177192	80324	PUS1	0.0764022	-0.1153	0.268105	5.58046	0.88472	0.396524	0.689286	-5.62672	1044.75	1083	5.61866	5.54226	1182	1186	877	1087	983	863	1211	1122	5.63906	5.57	5.34518	5.6148	5.62999	5.53081	5.62948	5.68436
ENSG00000258479	283553	LINC00640	-0.3665	-1.28612	0.553121	-1.94755	-0.884692	0.396539	0.689286	-5.62674	2.25	4.5	-2.1308	-1.7643	8	6	0	4	2	1	5	1	-1.08498	-1.4163	-2.88867	-1.66724	-2.08614	-2.40781	-1.56122	-2.46802
ENSG00000275023	4302	MLLT6	-0.0887064	-0.311334	0.133921	6.30556	-0.884511	0.396632	0.689288	-5.62689	1637.75	1889	6.26121	6.34992	1771	1849	2120	1816	1536	1307	1972	1736	6.22109	6.20917	6.61578	6.35362	6.27249	6.12821	6.33142	6.31271
ENSG00000175970	84747	UNC119B	0.0561415	-0.0847631	0.197046	6.20496	0.884477	0.39665	0.689288	-5.62692	1599.5	1673	6.23303	6.17689	1722	1782	1591	1597	1464	1409	1922	1603	6.18069	6.15602	6.20231	6.16854	6.20335	6.23642	6.29443	6.19792
ENSG00000267040	100505549	ATP8B1-AS1	-0.165166	-0.579709	0.249377	1.23919	-0.884462	0.396657	0.689288	-5.62694	44.5	55.5	1.15661	1.32177	56	59	41	66	37	47	46	48	1.31593	1.31704	1.02084	1.63328	0.995624	1.40355	1.00743	1.21983
ENSG00000086065	51510	CHMP5	0.120529	-0.181986	0.423044	6.15527	0.884447	0.396665	0.689288	-5.62695	1572.75	1611.75	6.21553	6.095	1700	2008	1132	1607	1437	1662	1708	1484	6.16217	6.32798	5.71232	6.17753	6.17655	6.47427	6.12444	6.08685
ENSG00000261150	83481	EPPK1	-0.117864	-0.413714	0.177985	3.66556	-0.88438	0.396699	0.689293	-5.627	256.75	305	3.60663	3.72449	320	273	360	267	242	218	307	260	3.76446	3.46452	4.06746	3.60152	3.6198	3.55819	3.66113	3.58738
ENSG00000249345	101927592	LINC02405	0.288048	-0.435064	1.01116	1.25178	0.884274	0.396754	0.689298	-5.62709	53.5	52	1.3958	1.10775	76	55	19	58	51	45	69	49	1.73576	1.22143	0.0183068	1.45551	1.43152	1.34408	1.55972	1.24787
ENSG00000288869	107985770	SMANTIS	-0.391605	-1.37475	0.591537	-0.698641	-0.884219	0.396783	0.689298	-5.62714	10.75	13.75	-0.894443	-0.502838	12	16	19	8	16	3	20	4	-0.644792	-0.369443	0.0183068	-1.01543	-0.090983	-1.75989	-0.0734334	-1.65347
ENSG00000163412	317649	EIF4E3	0.157371	-0.237728	0.55247	1.81241	0.884192	0.396796	0.689298	-5.62716	75.75	76	1.8911	1.73373	89	97	52	66	75	68	78	82	1.955	2.00335	1.34328	1.63328	1.96462	1.9135	1.72896	1.95732
ENSG00000179715	91523	PCED1B	0.0960834	-0.145195	0.337362	3.85684	0.884011	0.39689	0.689405	-5.62732	318.5	322.5	3.90489	3.8088	345	345	275	325	319	237	381	337	3.87195	3.79853	3.68248	3.88225	4.01452	3.67743	3.96969	3.95791
ENSG00000162998	2487	FRZB	-0.21725	-0.762853	0.328352	1.6208	-0.883918	0.396938	0.689434	-5.6274	60	74.75	1.51217	1.72942	80	53	82	84	71	38	82	49	1.80684	1.17114	1.97202	1.96769	1.88836	1.11422	1.79824	1.24787
ENSG00000245534	101928784	RORA-AS1	0.225897	-0.34151	0.793303	-0.597855	0.883778	0.397009	0.689505	-5.62751	12.25	11.25	-0.484906	-0.710803	11	7	14	13	12	12	12	13	-0.742896	-1.27016	-0.355156	-0.475	-0.438466	-0.365868	-0.679838	-0.455454
ENSG00000259230	105370681	LINC02323	-0.445462	-1.56474	0.673812	-0.813852	-0.88349	0.397158	0.689708	-5.62776	7.75	16	-1.03658	-0.591121	11	3	38	12	6	6	12	7	-0.742896	-1.97228	0.918778	-0.568088	-1.19603	-1.13443	-0.679838	-1.13603
ENSG00000172340	8801	SUCLG2	-0.0868154	-0.304966	0.131335	4.9373	-0.883421	0.397193	0.689715	-5.62781	627	729.75	4.8939	4.98071	658	797	773	691	586	592	663	667	4.7971	4.99855	5.16371	4.96348	4.88637	4.98898	4.76361	4.93663
ENSG00000233621	728431	LITATS1	-0.369544	-1.29823	0.559141	-0.47343	-0.883334	0.397238	0.689739	-5.62789	11	18.75	-0.658202	-0.288659	8	12	41	14	11	6	14	13	-1.08498	-0.702943	1.02084	-0.387555	-0.540195	-1.13443	-0.50273	-0.455454
ENSG00000236830	100506428	CBR3-AS1	-0.403061	-1.41636	0.610233	-1.41388	-0.883005	0.397408	0.689979	-5.62817	5.25	7	-1.61542	-1.21235	8	4	8	8	8	1	1	11	-1.08498	-1.76224	-0.986778	-1.01543	-0.897126	-2.40781	-2.50803	-0.648694
ENSG00000226450	1568	CYP2D8P	0.222708	-0.337333	0.782749	0.336386	0.882764	0.397532	0.69014	-5.62837	26.25	24.5	0.44774	0.225032	20	31	29	18	23	33	22	27	-0.0351107	0.457535	0.560461	-0.0827573	0.368008	0.924258	0.0453145	0.453382
ENSG00000135486	3178	HNRNPA1	-0.121979	-0.428744	0.184785	10.077	-0.882692	0.397569	0.69015	-5.62843	21999.2	26482.8	10.016	10.138	24449	25561	34488	21433	20751	19454	25300	22492	10.0058	9.99586	10.6379	9.91243	10.0261	10.0213	10.0106	10.006
ENSG00000238035			0.163613	-0.247886	0.575112	1.21609	0.882627	0.397603	0.690154	-5.62849	50.75	47.75	1.29789	1.13428	45	49	45	52	39	37	61	66	1.01943	1.06497	1.14658	1.30614	1.06655	1.07818	1.39058	1.65627
ENSG00000254162			-0.256897	-0.90314	0.389346	-1.17078	-0.882452	0.397693	0.690211	-5.62863	5.75	8.75	-1.29923	-1.04233	6	16	6	7	5	7	5	6	-1.36845	-0.369443	-1.27855	-1.15288	-1.37246	-0.974463	-1.56122	-1.28878
ENSG00000167895	147138	TMC8	-0.324478	-1.14077	0.491816	-0.672847	-0.882401	0.39772	0.690211	-5.62868	9.5	14.5	-0.835086	-0.510608	8	10	28	12	5	8	13	12	-1.08498	-0.903911	0.514544	-0.568088	-1.37246	-0.830475	-0.588568	-0.548841
ENSG00000293484			-0.380952	-1.33934	0.577438	-0.996352	-0.88238	0.39773	0.690211	-5.62869	6.75	12.25	-1.18683	-0.805876	10	10	26	3	6	5	11	5	-0.848161	-0.903911	0.418081	-1.88951	-1.19603	-1.31437	-0.777275	-1.45963
ENSG00000244218	106479253	RN7SL81P	-0.399685	-1.40531	0.605944	-1.24354	-0.882283	0.397781	0.690244	-5.62878	6.25	8.25	-1.44338	-1.04369	9	5	10	9	0	6	9	10	-0.961716	-1.57892	-0.744204	-0.889932	-2.88867	-1.13443	-0.994433	-0.755976
ENSG00000171840	4815	NINJ2	-0.255814	-0.899577	0.387948	1.77974	-0.882118	0.397866	0.690277	-5.62892	63.75	89.5	1.65184	1.90765	60	71	152	75	62	70	66	57	1.41024	1.57086	2.83935	1.81015	1.70042	1.95384	1.49859	1.45449
ENSG00000103174	51172	NAGPA	-0.175273	-0.616356	0.265811	4.46653	-0.882105	0.397872	0.690277	-5.62893	439.25	559.25	4.37889	4.55416	512	496	819	410	452	369	481	455	4.43715	4.318	5.2468	4.2147	4.51374	4.3107	4.30335	4.38777
ENSG00000213339	81890	QTRT1	0.0725527	-0.110051	0.255156	5.80662	0.882008	0.397922	0.690277	-5.62901	1218.25	1266.5	5.84289	5.77034	1381	1331	1056	1298	1165	1084	1450	1174	5.86298	5.73596	5.61232	5.87009	5.87445	5.85889	5.88869	5.74955
ENSG00000053438	4826	NNAT	-0.251001	-0.882733	0.380732	-0.714952	-0.882002	0.397925	0.690277	-5.62901	9	12.75	-0.840452	-0.589452	16	12	16	7	11	9	7	9	-0.307982	-0.702943	-0.193999	-1.15288	-0.540195	-0.699564	-1.25017	-0.871882
ENSG00000280296			0.42273	-0.64131	1.48677	-1.72429	0.881927	0.397964	0.69029	-5.62908	6.25	3.5	-1.51292	-1.93565	5	7	1	1	2	1	15	7	-1.53425	-1.27016	-2.46415	-2.47406	-2.08614	-2.40781	-0.421714	-1.13603
ENSG00000229656	101929475	ITGB1-DT	0.282925	-0.429269	0.99512	0.346888	0.881862	0.397998	0.690294	-5.62913	27	26	0.488351	0.205426	24	39	10	31	26	29	31	22	0.194267	0.759344	-0.744204	0.612296	0.527363	0.751934	0.484204	0.189903
ENSG00000118873	25782	RAB3GAP2	0.123717	-0.187806	0.43524	6.53544	0.881591	0.398138	0.690482	-5.62936	2054.25	2106.5	6.5973	6.47358	2245	2624	1396	2161	1780	2025	2340	2072	6.56269	6.71342	6.01404	6.60417	6.48485	6.75888	6.57789	6.56757
ENSG00000112242	1871	E2F3	0.0711821	-0.108091	0.250455	5.41421	0.881421	0.398225	0.690533	-5.6295	926.25	963.5	5.4498	5.37862	975	1026	822	1031	882	813	1075	935	5.36213	5.36157	5.25206	5.53871	5.47403	5.44497	5.45812	5.42208
ENSG00000131828	5160	PDHA1	-0.11299	-0.397564	0.171584	6.49233	-0.8814	0.398236	0.690533	-5.62952	1840	2187.5	6.43583	6.54882	2038	2130	2742	1840	1755	1544	2091	1970	6.42334	6.41293	6.98649	6.37253	6.46447	6.36819	6.41582	6.49485
ENSG00000225733	100505641	FGD5-AS1	-0.0595404	-0.209505	0.0904246	7.43542	-0.881352	0.398261	0.690533	-5.62956	3597.5	4101.25	7.40565	7.46519	4292	4507	4041	3565	3371	3202	4020	3797	7.49664	7.49304	7.54548	7.32559	7.40512	7.41927	7.35772	7.44048
ENSG00000196656			0.280541	-0.426113	0.987195	-0.706462	0.881287	0.398294	0.690536	-5.62962	11.5	10.75	-0.566191	-0.846732	19	7	5	12	11	10	11	14	-0.0986439	-1.27016	-1.45004	-0.568088	-0.540195	-0.579549	-0.777275	-0.367745
ENSG00000267641	106480418	BNIP3P16	0.312241	-0.474342	1.09882	-0.27219	0.881198	0.398341	0.690562	-5.62969	18	15.5	-0.116069	-0.428311	20	23	6	13	18	8	27	19	-0.0351107	0.0754189	-1.27855	-0.475	0.0557019	-0.830475	0.305381	0.00511483
ENSG00000197343	79027	ZNF655	0.0918457	-0.139622	0.323313	6.583	0.880838	0.398526	0.69083	-5.62999	2100.75	2176	6.62892	6.53707	2348	2483	1599	2274	1914	1868	2353	2268	6.62732	6.63384	6.20953	6.67761	6.58941	6.64261	6.58587	6.69779
ENSG00000137955	5876	RABGGTB	0.0612695	-0.0931599	0.215699	6.17264	0.880729	0.398583	0.690873	-5.63009	1563.5	1637	6.20327	6.142	1799	1752	1482	1515	1537	1329	1766	1622	6.24368	6.13158	6.10011	6.09264	6.27343	6.15224	6.17253	6.21489
ENSG00000188312	401541	CENPP	0.112058	-0.170468	0.394584	3.90952	0.880466	0.398719	0.691054	-5.63031	334	335.25	3.96555	3.85349	368	397	309	267	307	270	452	307	3.96423	3.99924	3.84899	3.60152	3.95968	3.86364	4.21427	3.82462
ENSG00000132716	50717	DCAF8	-0.0611406	-0.215322	0.0930409	6.26115	-0.880289	0.39881	0.691071	-5.63046	1598.5	1815	6.23058	6.29172	1799	2036	1778	1647	1497	1336	1899	1662	6.24368	6.34792	6.36235	6.21294	6.23545	6.15981	6.27709	6.24998
ENSG00000197582	441481	GPX1P1	0.0854529	-0.130042	0.300948	4.99219	0.880275	0.398817	0.691071	-5.63047	697.5	713	5.03492	4.94946	724	682	775	671	640	581	851	718	4.93436	4.77477	5.16743	4.9213	5.01298	4.96203	5.12218	5.04247
ENSG00000205584	100101148	FKBP6P1	0.338426	-0.515024	1.19188	-1.66225	0.880265	0.398823	0.691071	-5.63048	5.25	3.75	-1.49304	-1.83147	3	7	4	1	1	6	8	6	-1.93696	-1.27016	-1.64469	-2.47406	-2.43231	-1.13443	-1.11664	-1.28878
ENSG00000258708	100129794	SLC25A21-AS1	0.278656	-0.424247	0.981558	-0.144697	0.880036	0.398941	0.69122	-5.63067	18.25	17.5	-0.00536912	-0.284025	20	24	6	20	19	17	20	17	-0.0351107	0.129095	-1.27855	0.0484664	0.123806	0.0608426	-0.0734334	-0.132692
ENSG00000260920			0.214402	-0.326573	0.755376	3.61591	0.87979	0.399068	0.691266	-5.63088	278.25	278	3.72311	3.50871	297	344	132	339	244	256	329	284	3.65796	3.79438	2.63993	3.94255	3.63155	3.78755	3.75995	3.71339
ENSG00000258554			-0.260846	-0.919037	0.397345	0.775751	-0.879753	0.399087	0.691266	-5.63091	30.25	43.25	0.645328	0.906174	31	42	73	27	28	32	29	32	0.524533	0.858015	1.8104	0.431744	0.624591	0.883068	0.397561	0.676091
ENSG00000171596	10316	NMUR1	-0.320651	-1.12976	0.488453	-2.13717	-0.879744	0.399092	0.691266	-5.63092	1.5	3.25	-2.2975	-1.97685	0	6	5	2	1	1	2	2	-2.88867	-1.4163	-1.45004	-2.15238	-2.43231	-2.40781	-2.20715	-2.14273
ENSG00000196189	64218	SEMA4A	-0.432963	-1.52547	0.659541	-1.81876	-0.879742	0.399093	0.691266	-5.63092	2.75	5.5	-2.03524	-1.60227	0	5	11	6	3	2	6	0	-2.88867	-1.57892	-0.636673	-1.30483	-1.80717	-2.04778	-1.39733	-2.88867
ENSG00000215093	100130211	EEF1A1P29	-0.269037	-0.948157	0.410084	-1.80074	-0.879412	0.399264	0.691489	-5.63119	3	4.25	-1.93526	-1.66622	6	4	4	3	2	1	3	6	-1.36845	-1.76224	-1.64469	-1.88951	-2.08614	-2.40781	-1.95831	-1.28878
ENSG00000264324			-0.380353	-1.34051	0.579804	-2.03195	-0.879372	0.399285	0.691489	-5.63123	2	4	-2.22213	-1.84177	1	7	7	1	4	0	3	1	-2.49758	-1.27016	-1.1253	-2.47406	-1.5735	-2.88867	-1.95831	-2.46802
ENSG00000175518	143630	UBQLNL	-0.241566	-0.851449	0.368316	-0.667825	-0.879262	0.399341	0.691533	-5.63132	9.75	13	-0.788608	-0.547042	16	8	14	14	8	9	15	7	-0.307982	-1.13748	-0.355156	-0.387555	-0.897126	-0.699564	-0.421714	-1.13603
ENSG00000159399	3099	HK2	0.195466	-0.298182	0.689114	7.77948	0.878987	0.399484	0.691684	-5.63155	5008.75	5030.75	7.87721	7.68175	5685	5377	2555	6506	4767	4197	5950	5121	7.90189	7.7475	6.8847	8.19291	7.90469	7.80939	7.92303	7.87175
ENSG00000180988	390077	OR52N2	0.402044	-0.613356	1.41744	-1.55246	0.87895	0.399502	0.691684	-5.63158	6	4.75	-1.35144	-1.75348	7	9	0	3	7	3	3	11	-1.21976	-1.01597	-2.88867	-1.88951	-1.03885	-1.75989	-1.95831	-0.648694
ENSG00000198707	80184	CEP290	0.0918472	-0.140132	0.323826	4.16536	0.878911	0.399523	0.691684	-5.63162	390	403.25	4.21129	4.11944	388	506	368	351	361	373	441	385	4.03993	4.34661	4.09892	3.99231	4.19156	4.32615	4.17899	4.14845
ENSG00000255374	259289	TAS2R43	0.321028	-0.49029	1.13235	-1.20725	0.878373	0.399801	0.692089	-5.63207	8	6.25	-1.04673	-1.36776	4	11	4	6	15	6	4	7	-1.72159	-0.79993	-1.64469	-1.30483	-0.170326	-1.13443	-1.74615	-1.13603
ENSG00000277351			-0.228502	-0.806008	0.349004	-0.974195	-0.878337	0.39982	0.692089	-5.6321	7.5	9.75	-1.08845	-0.859944	8	11	8	12	6	4	10	10	-1.08498	-0.79993	-0.986778	-0.568088	-1.19603	-1.52	-0.881772	-0.755976
ENSG00000130545	92359	CRB3	-0.158348	-0.558629	0.241933	3.18472	-0.878164	0.39991	0.692189	-5.63224	180.25	223.25	3.10554	3.26389	167	208	287	231	172	152	199	198	2.83931	3.07771	3.74347	3.39507	3.13364	3.0451	3.044	3.19943
ENSG00000144369	165215	FAM171B	0.178239	-0.272354	0.628832	3.63315	0.878105	0.39994	0.692189	-5.63229	283.25	269.75	3.72227	3.54403	257	327	216	279	208	387	280	258	3.45167	3.72199	3.33822	3.66425	3.40397	4.37896	3.5298	3.57636
ENSG00000147454	51312	SLC25A37	0.0691504	-0.105677	0.243978	5.22067	0.878035	0.399976	0.692189	-5.63235	811	843.5	5.25525	5.1861	893	947	728	806	736	690	924	894	5.23582	5.24637	5.07752	5.18469	5.21383	5.2091	5.24047	5.3576
ENSG00000257918			-0.429154	-1.51422	0.655908	-2.25502	-0.877983	0.400003	0.692189	-5.6324	1.25	3.75	-2.4696	-2.04044	6	9	0	0	0	0	3	2	-1.36845	-1.01597	-2.88867	-2.88867	-2.88867	-2.88867	-1.95831	-2.14273
ENSG00000175548	144245	ALG10B	0.200087	-0.305911	0.706085	4.19536	0.877805	0.400095	0.692221	-5.63255	416.25	411	4.29541	4.09532	423	547	231	443	350	510	412	393	4.16355	4.45829	3.43383	4.3256	4.14725	4.77486	4.08161	4.1779
ENSG00000196455	30849	PIK3R4	0.0706026	-0.107946	0.249151	5.8336	0.877793	0.400102	0.692221	-5.63256	1236	1294	5.8689	5.7983	1425	1473	1139	1139	1160	1142	1345	1297	5.90812	5.88186	5.72119	5.68204	5.86826	5.93391	5.78049	5.89295
ENSG00000184867	9823	ARMCX2	0.212771	-0.32536	0.750902	1.35309	0.877711	0.400144	0.692221	-5.63262	55.5	55.25	1.45947	1.2467	70	76	29	46	50	52	62	58	1.62212	1.66472	0.560461	1.1395	1.4044	1.5423	1.41284	1.47836
ENSG00000234432	100129484	LINC02983	0.358084	-0.547623	1.26379	-0.313425	0.877657	0.400172	0.692221	-5.63267	17.25	16	-0.134383	-0.492468	9	31	5	19	18	9	23	19	-0.961716	0.457535	-1.45004	-0.015654	0.0557019	-0.699564	0.101214	0.00511483
ENSG00000272941			0.224112	-0.342801	0.791026	2.16506	0.87756	0.400222	0.692221	-5.63275	102	98.75	2.27712	2.053	98	124	49	124	97	71	130	110	2.08936	2.34701	1.26224	2.51341	2.32435	1.9736	2.44222	2.3683
ENSG00000225234	100861515	TRAPPC12-AS1	0.154871	-0.236905	0.546647	1.2215	0.877525	0.40024	0.692221	-5.63278	49.25	48.5	1.29894	1.14407	47	53	56	38	48	46	49	54	1.07807	1.17114	1.4447	0.88236	1.34857	1.37412	1.09263	1.38043
ENSG00000293465			-0.203889	-0.719667	0.31189	1.14399	-0.877521	0.400242	0.692221	-5.63278	41.25	53.25	1.04205	1.24594	34	51	65	63	35	35	52	43	0.645801	1.11903	1.64977	1.56916	0.921026	1.00327	1.17308	1.07083
ENSG00000205707	144363	ETFRF1	0.190547	-0.291546	0.67264	4.48921	0.877405	0.400303	0.692271	-5.63288	508	505.25	4.58448	4.39394	461	681	300	579	435	603	509	485	4.28677	4.77266	3.80675	4.70957	4.45877	5.01543	4.38444	4.47931
ENSG00000050344	9603	NFE2L3	-0.117793	-0.415942	0.180357	4.91686	-0.877024	0.4005	0.692505	-5.6332	613.25	733	4.85797	4.97576	697	687	923	625	584	543	706	620	4.87978	4.78526	5.41869	4.81931	4.88146	4.86489	4.85383	4.83169
ENSG00000283544			0.311498	-0.476949	1.09994	-1.72885	0.877022	0.400501	0.692505	-5.6332	4.5	3.5	-1.5731	-1.8846	7	1	2	4	7	2	4	5	-1.21976	-2.51483	-2.13656	-1.66724	-1.03885	-2.04778	-1.74615	-1.45963
ENSG00000114021	56954	NIT2	0.058419	-0.0894707	0.206309	6.20743	0.876887	0.400571	0.692571	-5.63332	1602.75	1680.25	6.23664	6.17822	1771	1890	1476	1584	1470	1390	1879	1672	6.22109	6.24076	6.09427	6.15677	6.20924	6.21687	6.26185	6.25862
ENSG00000231181			0.309439	-0.474322	1.0932	-0.555896	0.876434	0.400806	0.69269	-5.6337	13.75	12.25	-0.401176	-0.710615	11	18	4	16	11	14	21	9	-0.742896	-0.227755	-1.64469	-0.227122	-0.540195	-0.179791	-0.012838	-0.871882
ENSG00000271420			-0.290432	-1.02607	0.445206	-0.679613	-0.876411	0.400818	0.69269	-5.63372	9.5	13.25	-0.824829	-0.534397	9	14	19	11	14	11	8	5	-0.961716	-0.526578	0.0183068	-0.6676	-0.254288	-0.468756	-1.11664	-1.45963
ENSG00000286933			0.35927	-0.550775	1.26931	-1.0592	0.876367	0.400841	0.69269	-5.63375	9	8	-0.879568	-1.23884	2	10	16	4	9	5	12	10	-2.1902	-0.903911	-0.193999	-1.66724	-0.768086	-1.31437	-0.679838	-0.755976
ENSG00000242880			-0.359833	-1.27133	0.551666	-1.89419	-0.876339	0.400855	0.69269	-5.63378	2.25	4.5	-2.07411	-1.71428	6	0	7	5	4	2	2	1	-1.36845	-2.88867	-1.1253	-1.47469	-1.5735	-2.04778	-2.20715	-2.46802
ENSG00000270083			-0.278939	-0.985572	0.427694	-0.505944	-0.87628	0.400886	0.69269	-5.63383	11	15.75	-0.645414	-0.366475	27	11	13	12	17	9	9	9	0.345149	-0.79993	-0.44303	-0.568088	-0.0157771	-0.699564	-0.994433	-0.871882
ENSG00000003393	57679	ALS2	0.06584	-0.100953	0.232633	6.14551	0.876274	0.400889	0.69269	-5.63383	1538.25	1599.75	6.17843	6.11259	1672	1633	1616	1478	1342	1427	1798	1586	6.13826	6.0303	6.22476	6.05704	6.07806	6.2547	6.19839	6.18257
ENSG00000181788	6478	SIAH2	0.0754938	-0.115764	0.266751	4.90612	0.876234	0.40091	0.69269	-5.63386	651.5	675.25	4.94386	4.86837	692	706	580	723	614	587	768	637	4.86944	4.82442	4.7511	5.02852	4.9534	4.97679	4.97473	4.87053
ENSG00000130764	57470	LRRC47	0.063664	-0.0976295	0.224957	6.08106	0.876203	0.400926	0.69269	-5.63389	1469.5	1529.25	6.1129	6.04923	1522	1538	1522	1535	1323	1304	1686	1565	6.00292	5.94402	6.13846	6.11153	6.05753	6.1249	6.10578	6.16338
ENSG00000138646	51191	HERC5	0.136668	-0.209608	0.482943	2.65147	0.876138	0.40096	0.69269	-5.63395	139.75	137.25	2.71981	2.58314	145	170	115	119	147	105	187	120	2.63964	2.79181	2.44564	2.45546	2.91082	2.52194	2.95578	2.49068
ENSG00000174010	80311	KLHL15	-0.129483	-0.457557	0.198591	3.56134	-0.876129	0.400964	0.69269	-5.63395	238.5	284.25	3.4966	3.62608	279	309	312	237	181	251	252	270	3.56876	3.64117	3.8628	3.4316	3.20612	3.75938	3.37967	3.64122
ENSG00000140534	90381	TICRR	-0.104209	-0.36828	0.159862	5.72532	-0.876015	0.401023	0.69269	-5.63405	1081.25	1278.75	5.67322	5.77743	1240	1320	1527	1028	979	996	1245	1105	5.70798	5.72402	6.14319	5.53452	5.62413	5.73704	5.66932	5.66239
ENSG00000175106	201158	TVP23C	0.172033	-0.263928	0.607994	2.60474	0.875974	0.401045	0.69269	-5.63408	134.75	134	2.69076	2.51872	160	151	80	145	113	139	160	127	2.77873	2.62436	1.93764	2.73417	2.5391	2.91832	2.73504	2.57057
ENSG00000101246	10139	ARFRP1	0.0795733	-0.122099	0.281245	5.28236	0.875891	0.401088	0.69269	-5.63415	853.75	876.75	5.32214	5.24257	910	997	799	801	866	645	993	911	5.26293	5.32034	5.21126	5.17574	5.4477	5.11217	5.34401	5.38469
ENSG00000234584			-0.40438	-1.4293	0.620536	-2.16843	-0.875848	0.40111	0.69269	-5.63419	1.5	3.5	-2.37062	-1.96624	0	1	8	5	1	0	1	4	-2.88867	-2.51483	-0.986778	-1.47469	-2.43231	-2.88867	-2.50803	-1.65347
ENSG00000269680			0.216288	-0.331927	0.764502	-0.131039	0.875807	0.401131	0.69269	-5.63422	18.75	17	-0.0228953	-0.239183	24	18	14	12	17	12	28	18	0.194267	-0.227755	-0.355156	-0.568088	-0.0157771	-0.365868	0.352207	-0.0621437
ENSG00000166471	440026	TMEM41B	-0.064524	-0.228083	0.0990345	5.82275	-0.875742	0.401165	0.69269	-5.63428	1171.5	1341.25	5.79049	5.85501	1302	1530	1206	1327	1079	1104	1330	1173	5.7782	5.93651	5.80345	5.9019	5.76408	5.8852	5.76435	5.74833
ENSG00000225434	100507540	LINC01504	0.132527	-0.203416	0.46847	1.69039	0.875723	0.401175	0.69269	-5.63429	69	68.75	1.75666	1.62413	84	64	67	60	63	62	81	70	1.87457	1.42827	1.69163	1.50205	1.72256	1.78523	1.78122	1.73762
ENSG00000272438			0.407514	-0.625843	1.44087	-1.68267	0.875427	0.401329	0.692877	-5.63454	6.25	3.5	-1.47891	-1.88643	7	3	1	3	8	2	14	1	-1.21976	-1.97228	-2.46415	-1.88951	-0.897126	-2.04778	-0.50273	-2.46802
ENSG00000106400	10467	ZNHIT1	-0.0568469	-0.201002	0.0873087	6.80952	-0.875393	0.401346	0.692877	-5.63457	2339.25	2644.5	6.7811	6.83794	2672	2707	2612	2587	2188	1982	2709	2478	6.81357	6.75829	6.91649	6.86342	6.78218	6.72796	6.78886	6.82539
ENSG00000131469	6155	RPL27	0.0856801	-0.131608	0.302968	8.89857	0.875331	0.401379	0.692878	-5.63462	10456.5	10861.2	8.94141	8.85573	12011	12154	8038	11242	10089	8939	12148	10650	8.98058	8.92355	8.53709	8.98168	8.98589	8.89968	8.95238	8.92768
ENSG00000203739	101928673	PRDX6-AS1	-0.11926	-0.421768	0.183248	2.17428	-0.875157	0.401469	0.692909	-5.63477	89	106	2.11465	2.23391	110	116	102	96	98	81	94	83	2.251	2.25343	2.27713	2.15409	2.33875	2.15756	1.9881	1.9742
ENSG00000164815	5001	ORC5	0.0729889	-0.112164	0.258141	5.62096	0.875094	0.401502	0.692909	-5.63482	1068.75	1117	5.65745	5.58446	1165	1312	907	1084	1001	962	1211	1101	5.61821	5.71527	5.39354	5.61083	5.6561	5.68706	5.62948	5.65717
ENSG00000269815			-0.400032	-1.41491	0.614845	-0.706723	-0.875002	0.40155	0.692909	-5.6349	9.5	15.5	-0.906739	-0.506707	16	13	29	4	9	4	18	7	-0.307982	-0.612067	0.560461	-1.66724	-0.768086	-1.52	-0.202839	-1.13603
ENSG00000119638	91754	NEK9	-0.0603449	-0.213441	0.0927509	6.67408	-0.874994	0.401553	0.692909	-5.6349	2122.75	2410.75	6.64391	6.70426	2415	2453	2475	2300	1965	1879	2430	2217	6.66785	6.61633	6.83886	6.69399	6.62729	6.65107	6.63226	6.66502
ENSG00000172954	253558	LCLAT1	-0.0989139	-0.34986	0.152032	4.63461	-0.874992	0.401554	0.692909	-5.63491	507	597.5	4.58515	4.68406	626	635	463	666	440	487	565	536	4.72553	4.67228	4.42789	4.91056	4.47515	4.70862	4.5341	4.62273
ENSG00000135090	51347	TAOK3	0.0692883	-0.106531	0.245107	4.73716	0.874826	0.401641	0.692979	-5.63504	577.5	600	4.77181	4.70252	635	618	569	578	519	526	643	622	4.74602	4.63334	4.72362	4.70709	4.71205	4.81921	4.71964	4.83632
ENSG00000255298	219865	OR8G5	0.332224	-0.510827	1.17528	0.96842	0.874792	0.401658	0.692979	-5.63507	44	43	1.13453	0.802308	54	60	12	46	49	34	48	45	1.26636	1.33998	-0.536605	1.1395	1.37675	0.964304	1.06478	1.13229
ENSG00000106245	8896	BUD31	0.104873	-0.161287	0.371034	5.99032	0.874683	0.401715	0.693023	-5.63516	1398.5	1444	6.04276	5.93789	1633	1700	1006	1437	1270	1255	1600	1469	6.10427	6.08819	5.54254	6.01654	5.99867	6.06975	6.0304	6.07223
ENSG00000233799			-0.255702	-0.90472	0.393317	-1.04873	-0.874589	0.401764	0.693052	-5.63524	7	9.25	-1.17658	-0.920881	6	10	11	10	6	3	9	10	-1.36845	-0.903911	-0.636673	-0.774487	-1.19603	-1.75989	-0.994433	-0.755976
ENSG00000101057	4605	MYBL2	-0.0983652	-0.348076	0.151345	7.76978	-0.874445	0.401839	0.693104	-5.63536	4477.5	5276	7.7206	7.81896	5086	5547	6261	4210	4261	3949	5097	4603	7.74135	7.79238	8.17679	7.56532	7.74289	7.72157	7.69993	7.71799
ENSG00000237281	103689911	CATIP-AS2	0.294874	-0.453725	1.04347	-1.29358	0.87441	0.401857	0.693104	-5.63539	6.75	6	-1.14614	-1.44101	4	9	2	9	8	8	6	5	-1.72159	-1.01597	-2.13656	-0.889932	-0.897126	-0.830475	-1.39733	-1.45963
ENSG00000226239			-0.350322	-1.23996	0.539314	-1.57628	-0.874144	0.401995	0.693288	-5.63562	3.5	7	-1.75144	-1.40112	7	15	1	5	2	4	4	4	-1.21976	-0.445872	-2.46415	-1.47469	-2.08614	-1.52	-1.74615	-1.65347
ENSG00000187800	375033	PEAR1	0.357683	-0.550872	1.26624	-0.94441	0.873927	0.402108	0.693387	-5.6358	10.75	8.75	-0.765568	-1.12325	18	9	4	4	4	8	18	13	-0.165104	-1.01597	-1.64469	-1.66724	-1.5735	-0.830475	-0.202839	-0.455454
ENSG00000168785	10098	TSPAN5	-0.0737508	-0.261089	0.113588	4.75467	-0.873912	0.402116	0.693387	-5.63581	556.25	642.25	4.7178	4.79155	704	723	538	604	525	490	635	575	4.89413	4.85859	4.64322	4.77025	4.72855	4.71744	4.70167	4.72352
ENSG00000174915	81490	PTDSS2	-0.0773832	-0.273974	0.119207	5.06779	-0.8738	0.402174	0.693387	-5.6359	692	794.5	5.0291	5.10648	758	789	832	799	660	602	819	687	5.00028	4.98406	5.26944	5.17215	5.05719	5.01304	5.0671	4.97907
ENSG00000103018	80777	CYB5B	-0.0776129	-0.274805	0.119579	7.67391	-0.873721	0.402215	0.693387	-5.63597	4230	4869.75	7.63511	7.71272	4656	5022	5475	4326	3986	3626	4990	4318	7.614	7.64903	7.98336	7.6045	7.64671	7.59855	7.66934	7.62584
ENSG00000169136	22809	ATF5	0.108748	-0.167549	0.385045	3.4503	0.873719	0.402216	0.693387	-5.63597	239.25	241	3.50467	3.39592	241	216	262	245	220	198	272	267	3.36011	3.1313	3.61337	3.4789	3.48388	3.42104	3.48848	3.62528
ENSG00000124251	27296	TP53TG5	-0.244489	-0.865699	0.376722	0.875478	-0.87367	0.402241	0.693387	-5.63601	33.25	45.5	0.753234	0.997722	71	38	28	45	44	31	30	28	1.6417	0.724894	0.514544	1.10975	1.22998	0.840667	0.441533	0.500759
ENSG00000184012	7113	TMPRSS2	-0.550383	-1.94893	0.84816	-0.295595	-0.873609	0.402273	0.693388	-5.63606	12.75	30	-0.570787	-0.0204037	8	18	84	10	22	5	9	15	-1.08498	-0.227755	2.00561	-0.774487	0.310722	-1.31437	-0.994433	-0.285065
ENSG00000276384			0.335165	-0.516785	1.18711	-1.91386	0.873318	0.402425	0.693542	-5.63631	4	2.75	-1.74627	-2.08144	4	5	2	0	3	1	8	4	-1.72159	-1.57892	-2.13656	-2.88867	-1.80717	-2.40781	-1.11664	-1.65347
ENSG00000170037	116840	CNTROB	-0.114585	-0.405865	0.176695	5.89979	-0.873263	0.402453	0.693542	-5.63635	1215	1453.25	5.8425	5.95708	1377	1497	1795	1144	1169	1068	1318	1305	5.8588	5.90512	6.37606	5.68834	5.87938	5.83748	5.75131	5.90181
ENSG00000229097	806	CALM2P2	-0.196947	-0.697625	0.303731	0.252666	-0.873208	0.402482	0.693542	-5.6364	20.75	27.25	0.154192	0.351139	37	30	24	18	22	18	20	23	0.757661	0.41495	0.314702	-0.0827573	0.310722	0.132892	-0.0734334	0.246589
ENSG00000250514	101928203	LINC02125	-0.310275	-1.09908	0.478525	-1.17318	-0.873188	0.402492	0.693542	-5.63642	6	8.75	-1.32832	-1.01804	10	4	8	13	2	7	8	7	-0.848161	-1.76224	-0.986778	-0.475	-2.08614	-0.974463	-1.11664	-1.13603
ENSG00000123485	55355	HJURP	-0.138599	-0.490977	0.213778	5.46412	-0.873133	0.402521	0.693542	-5.63646	891	1092.25	5.39482	5.53342	992	1107	1453	817	851	773	995	945	5.38699	5.47085	6.07166	5.20417	5.42257	5.37241	5.3469	5.43738
ENSG00000205629	51451	LCMT1	-0.101424	-0.359309	0.15646	4.11229	-0.873064	0.402557	0.69355	-5.63652	354.5	413	4.06157	4.163	383	420	471	378	332	292	446	348	4.02138	4.07982	4.45245	4.09835	4.07168	3.97564	4.19513	4.00385
ENSG00000159140	6651	SON	0.0704294	-0.108682	0.249541	7.73034	0.872887	0.402649	0.693602	-5.63667	4632	4804.25	7.76555	7.69512	4872	4945	5145	4255	4186	3982	5230	5130	7.67938	7.62675	7.89372	7.58065	7.71729	7.73357	7.73706	7.87428
ENSG00000204217	659	BMPR2	-0.110443	-0.391316	0.170431	5.31232	-0.872879	0.402653	0.693602	-5.63667	807.5	956.5	5.2571	5.36755	885	1114	939	888	767	895	762	806	5.22289	5.47991	5.44341	5.32397	5.27314	5.58319	4.96346	5.20862
ENSG00000204695	442191	OR14J1	0.261206	-0.403166	0.925578	0.28586	0.87277	0.402709	0.693602	-5.63676	25.75	24	0.416463	0.155257	33	28	12	23	33	28	21	21	0.6065	0.325814	-0.536605	0.225319	0.842359	0.705434	-0.012838	0.130898
ENSG00000148154	7357	UGCG	-0.0693185	-0.24563	0.106993	5.36029	-0.872763	0.402713	0.693602	-5.63677	851.5	972	5.32563	5.39495	915	1054	986	933	754	752	1001	899	5.27081	5.40029	5.51366	5.39506	5.24856	5.33281	5.35555	5.36562
ENSG00000136689	3557	IL1RN	-0.42476	-1.50523	0.655709	1.19788	-0.872687	0.402753	0.693616	-5.63683	39.25	74.5	0.985499	1.41026	64	66	17	151	34	41	36	46	1.49876	1.47047	-0.119704	2.7915	0.882228	1.21725	0.68046	1.16206
ENSG00000271947			-0.365576	-1.29592	0.564772	-0.77988	-0.872288	0.40296	0.693919	-5.63717	8.75	13.25	-0.962668	-0.597092	11	11	7	24	14	11	7	3	-0.742896	-0.79993	-1.1253	0.279759	-0.254288	-0.468756	-1.25017	-1.87746
ENSG00000119487	79109	MAPKAP1	-0.107779	-0.382117	0.166558	6.12783	-0.872123	0.403046	0.694012	-5.63731	1430.25	1694.75	6.07394	6.18172	1548	1728	2089	1414	1310	1276	1682	1453	6.02731	6.11172	6.59456	5.99331	6.04332	6.09364	6.10236	6.05646
ENSG00000044574	3309	HSPA5	0.0505281	-0.0781157	0.179172	9.9499	0.87191	0.403157	0.694106	-5.63748	21441.2	22577	9.97516	9.92463	24166	24921	20074	21147	19730	18316	25153	22566	9.98901	9.95928	9.85719	9.89306	9.95331	9.93439	10.0022	10.0108
ENSG00000282886	728026	PTMAP12	0.289818	-0.448128	1.02776	-1.64978	0.871823	0.403202	0.694106	-5.63756	4.75	4	-1.50487	-1.79469	3	4	1	8	4	3	6	6	-1.93696	-1.76224	-2.46415	-1.01543	-1.5735	-1.75989	-1.39733	-1.28878
ENSG00000232150	145165	ST13P4	-0.331508	-1.17562	0.512605	-2.0477	-0.871809	0.40321	0.694106	-5.63757	2	3.25	-2.21345	-1.88194	2	2	4	5	0	5	1	2	-2.1902	-2.2182	-1.64469	-1.47469	-2.88867	-1.31437	-2.50803	-2.14273
ENSG00000183186	126567	C2CD4C	0.21907	-0.338764	0.776903	-0.461224	0.871777	0.403227	0.694106	-5.63759	14	12.75	-0.351689	-0.570758	14	15	14	8	18	11	16	11	-0.46658	-0.445872	-0.355156	-1.01543	0.0557019	-0.468756	-0.345007	-0.648694
ENSG00000234409	388849	CCDC188	-0.264779	-0.939148	0.409589	-0.77626	-0.871596	0.403321	0.694214	-5.63775	8.75	11.75	-0.90865	-0.643871	11	12	14	10	11	9	4	11	-0.742896	-0.702943	-0.355156	-0.774487	-0.540195	-0.699564	-1.74615	-0.648694
ENSG00000215156			0.404132	-0.625329	1.43359	-1.15343	0.871447	0.403398	0.694292	-5.63787	8.25	7.5	-0.951366	-1.3555	1	8	17	4	10	10	8	5	-2.49758	-1.13748	-0.119704	-1.66724	-0.649645	-0.579549	-1.11664	-1.45963
ENSG00000122406	6125	RPL5	0.0827444	-0.128059	0.293548	9.76112	0.871343	0.403453	0.694332	-5.63796	19004.5	19785	9.80249	9.71974	22261	22938	14888	19053	18070	16015	21668	20265	9.87057	9.83967	9.42609	9.74264	9.82653	9.74074	9.78706	9.85562
ENSG00000224020	100379345	MIR181A2HG	0.336864	-0.521408	1.19514	-0.701391	0.871279	0.403486	0.694334	-5.63801	12	11	-0.532959	-0.869823	20	11	3	10	16	11	8	13	-0.0351107	-0.79993	-1.86976	-0.774487	-0.090983	-0.468756	-1.11664	-0.455454
ENSG00000083312	3842	TNPO1	0.111547	-0.172706	0.3958	7.55192	0.871124	0.403567	0.694405	-5.63814	4134	4267.75	7.6077	7.49615	4340	5571	3073	4087	3680	4247	4554	4055	7.51267	7.7986	7.15075	7.52257	7.53155	7.82646	7.53752	7.53525
ENSG00000271401			0.277077	-0.429101	0.983255	-1.73459	0.870993	0.403635	0.694405	-5.63825	4.25	3.5	-1.59605	-1.87312	1	3	3	7	4	3	6	4	-2.49758	-1.97228	-1.86976	-1.15288	-1.5735	-1.75989	-1.39733	-1.65347
ENSG00000171992	11346	SYNPO	0.0891531	-0.138072	0.316378	5.23079	0.870981	0.403641	0.694405	-5.63826	820.75	847.5	5.27537	5.18621	939	876	658	917	782	702	930	869	5.30804	5.13435	4.93228	5.37018	5.30098	5.23389	5.24977	5.31682
ENSG00000100632	2079	ERH	0.0547138	-0.084739	0.194167	7.19998	0.870958	0.403653	0.694405	-5.63828	3184.75	3344.75	7.22734	7.17263	3490	3605	2950	3334	3027	2815	3770	3127	7.19847	7.17114	7.09187	7.22902	7.24996	7.23359	7.26517	7.16064
ENSG00000049167	1161	ERCC8	-0.0951973	-0.337897	0.147503	4.09179	-0.870728	0.403773	0.694535	-5.63847	348	406.5	4.04419	4.13939	378	429	458	361	332	307	410	343	4.00258	4.11017	4.41232	4.03249	4.07168	4.0473	4.07464	3.98315
ENSG00000225518	105373113	LINC01703	0.216821	-0.336021	0.769663	-0.604782	0.870619	0.40383	0.694535	-5.63856	12.5	11.25	-0.496372	-0.713193	12	13	13	7	9	12	18	11	-0.644792	-0.612067	-0.44303	-1.15288	-0.768086	-0.365868	-0.202839	-0.648694
ENSG00000179967	100507617	PPP1R14BP3	0.173169	-0.268392	0.61473	0.931238	0.870576	0.403853	0.694535	-5.6386	40.25	39.5	1.01782	0.844653	34	57	32	35	40	39	48	34	0.645801	1.27002	0.690042	0.772745	1.10075	1.14939	1.06478	0.756364
ENSG00000291051			-0.224377	-0.796516	0.347762	-1.7712	-0.87057	0.403855	0.694535	-5.6386	3	4.25	-1.88338	-1.65901	5	4	5	3	2	2	4	4	-1.53425	-1.76224	-1.45004	-1.88951	-2.08614	-2.04778	-1.74615	-1.65347
ENSG00000237080	107986588	EHMT2-AS1	-0.261186	-0.927471	0.405099	-0.694087	-0.870197	0.40405	0.694816	-5.63891	9.25	13	-0.82468	-0.563494	12	13	19	8	10	12	9	6	-0.644792	-0.612067	0.0183068	-1.01543	-0.649645	-0.365868	-0.994433	-1.28878
ENSG00000138378	6775	STAT4	-0.245779	-0.872841	0.381284	0.145085	-0.870084	0.404109	0.69484	-5.63901	19.5	24.75	0.0221951	0.267974	26	25	24	24	26	16	11	25	0.296587	0.180846	0.314702	0.279759	0.527363	-0.0149948	-0.777275	0.353687
ENSG00000238886	100113379	SNORD121A	-0.360248	-1.2794	0.558901	-2.40275	-0.870049	0.404127	0.69484	-5.63904	0.75	2.5	-2.58288	-2.22263	5	5	0	0	2	0	0	1	-1.53425	-1.57892	-2.88867	-2.88867	-2.08614	-2.88867	-2.88867	-2.46802
ENSG00000166734	113201	GOLM2	-0.111149	-0.394816	0.172518	6.60354	-0.869812	0.404251	0.694899	-5.63923	1981.5	2365.5	6.54796	6.65911	2236	3012	1958	2256	1791	2213	1989	1933	6.5569	6.91213	6.50126	6.66616	6.49372	6.88681	6.34378	6.46754
ENSG00000159685	84303	CHCHD6	-0.110515	-0.39258	0.171549	2.43217	-0.869764	0.404276	0.694899	-5.63927	107.25	127	2.37691	2.48743	127	138	131	112	106	96	110	117	2.45284	2.49745	2.6292	2.37022	2.44905	2.39584	2.20771	2.45505
ENSG00000225190	9842	PLEKHM1	-0.132984	-0.472441	0.206472	4.37725	-0.869649	0.404336	0.694899	-5.63937	419.5	507.25	4.31076	4.44374	475	437	658	459	380	366	478	454	4.32963	4.13662	4.93228	4.37645	4.26503	4.29901	4.29439	4.38461
ENSG00000132429	64208	POPDC3	0.172616	-0.268005	0.613237	3.71309	0.869646	0.404337	0.694899	-5.63937	292.25	296.25	3.79939	3.62678	345	373	163	304	275	277	326	291	3.87195	3.91006	2.93831	3.7868	3.80233	3.90022	3.74687	3.74816
ENSG00000213430	643300	HSPD1P1	0.342833	-0.532337	1.218	-1.27433	0.869597	0.404363	0.694899	-5.63941	7.5	6	-1.10291	-1.44574	1	7	7	9	7	4	6	13	-2.49758	-1.27016	-1.1253	-0.889932	-1.03885	-1.52	-1.39733	-0.455454
ENSG00000291026			-0.179853	-0.63898	0.279274	1.82804	-0.869585	0.404369	0.694899	-5.63942	70.5	85	1.73812	1.91797	75	100	74	91	83	40	85	74	1.71744	2.04583	1.82928	2.07933	2.10602	1.18371	1.8481	1.81463
ENSG00000185453	374920	ZSWIM9	0.0910787	-0.141434	0.323591	3.63454	0.869559	0.404383	0.694899	-5.63945	269.5	275.5	3.68008	3.589	285	259	279	279	249	238	300	291	3.59911	3.38953	3.7031	3.66425	3.6605	3.68344	3.62822	3.74816
ENSG00000238961	677828	SNORA47	-0.246989	-0.87758	0.383603	-1.78474	-0.869475	0.404427	0.6949	-5.63952	3	4.25	-1.90823	-1.66124	4	5	3	5	3	1	3	5	-1.72159	-1.57892	-1.86976	-1.47469	-1.80717	-2.40781	-1.95831	-1.45963
ENSG00000232368	392437	FTLP2	0.325411	-0.505437	1.15626	-2.03588	0.869436	0.404447	0.6949	-5.63955	3.25	2.25	-1.87318	-2.19859	2	5	2	0	6	1	4	2	-2.1902	-1.57892	-2.13656	-2.88867	-1.19603	-2.40781	-1.74615	-2.14273
ENSG00000196911	3841	KPNA5	0.184237	-0.286239	0.654713	4.38697	0.869293	0.404521	0.694937	-5.63967	471	472.5	4.47909	4.29485	474	637	268	511	452	518	509	405	4.32661	4.67679	3.64568	4.53032	4.51374	4.79721	4.38444	4.22097
ENSG00000174405	3981	LIG4	0.157238	-0.244302	0.558778	4.31435	0.869274	0.404532	0.694937	-5.63968	441.75	448.5	4.39297	4.23573	472	550	268	504	429	445	469	424	4.32055	4.46614	3.64568	4.51054	4.43885	4.57921	4.26715	4.28665
ENSG00000225159	440577	NPM1P39	-0.272923	-0.969973	0.424128	-1.10209	-0.869167	0.404588	0.694979	-5.63977	6.25	9	-1.23855	-0.965627	5	9	10	12	5	9	4	7	-1.53425	-1.01597	-0.744204	-0.568088	-1.37246	-0.699564	-1.74615	-1.13603
ENSG00000286923			0.298794	-0.464618	1.06221	-1.17047	0.86884	0.404758	0.695217	-5.64004	8.25	6.75	-1.02107	-1.31986	4	13	6	4	5	8	15	5	-1.72159	-0.612067	-1.27855	-1.66724	-1.37246	-0.830475	-0.421714	-1.45963
ENSG00000166450	283659	PRTG	-0.106483	-0.378591	0.165626	4.77108	-0.868689	0.404837	0.695299	-5.64017	554.75	663	4.71784	4.82432	674	852	601	525	504	569	601	545	4.83159	5.09443	4.80216	4.56909	4.66996	4.93206	4.62271	4.64662
ENSG00000166532	57494	RIMKLB	0.154637	-0.240628	0.549901	3.5026	0.868467	0.404953	0.695444	-5.64035	250.75	254.25	3.57992	3.42528	284	304	151	278	236	234	283	250	3.5941	3.61789	2.83001	3.65913	3.58399	3.65924	3.545	3.53144
ENSG00000259635			-0.332239	-1.18163	0.517147	-1.60236	-0.868306	0.405037	0.695519	-5.64049	4	5.5	-1.76848	-1.43624	6	5	4	7	0	6	6	4	-1.36845	-1.57892	-1.64469	-1.15288	-2.88867	-1.13443	-1.39733	-1.65347
ENSG00000179134	55095	SAMD4B	-0.0665809	-0.236821	0.103659	7.40907	-0.868192	0.405097	0.695519	-5.64058	3520	4038.5	7.37578	7.44236	4100	4446	4152	3456	3437	3204	3971	3468	7.43067	7.4734	7.58455	7.28083	7.43307	7.42017	7.34005	7.30983
ENSG00000132463	2926	GRSF1	-0.0661519	-0.235299	0.102995	6.62425	-0.868173	0.405107	0.695519	-5.6406	2046	2334.75	6.59117	6.65732	2329	2360	2466	2184	1867	1875	2378	2064	6.61561	6.56064	6.83361	6.61943	6.55359	6.648	6.6011	6.562
ENSG00000116030	7341	SUMO1	-0.0584897	-0.20805	0.0910708	6.76266	-0.868141	0.405124	0.695519	-5.64063	2258	2561.75	6.73341	6.7919	2534	2674	2509	2530	2229	1922	2499	2382	6.73716	6.74062	6.85852	6.83132	6.80893	6.68367	6.6726	6.76846
ENSG00000275894			0.210758	-0.328219	0.749736	-0.67623	0.868044	0.405174	0.695551	-5.64071	11.75	10.5	-0.570851	-0.781609	9	12	8	13	12	7	14	14	-0.961716	-0.702943	-0.986778	-0.475	-0.438466	-0.974463	-0.50273	-0.367745
ENSG00000245888	400512	NSMCE1-DT	-0.238036	-0.846831	0.37076	0.537728	-0.867956	0.40522	0.695576	-5.64078	25.75	34.75	0.41871	0.656746	34	30	23	52	33	25	25	20	0.645801	0.41495	0.260096	1.30614	0.842359	0.5562	0.206906	0.0693769
ENSG00000198087	23607	CD2AP	-0.116185	-0.413429	0.181059	6.1302	-0.867692	0.405358	0.695758	-5.641	1429.25	1699.75	6.07211	6.1883	1498	2096	1532	1673	1205	1648	1496	1368	5.98004	6.38976	6.14789	6.23549	5.92304	6.46209	5.93364	5.96967
ENSG00000223719	127379682	YWHAQP10	-0.376664	-1.34047	0.587142	-2.06146	-0.867546	0.405435	0.695836	-5.64112	2	3.5	-2.24979	-1.87312	1	3	3	7	0	6	1	1	-2.49758	-1.97228	-1.86976	-1.15288	-2.88867	-1.13443	-2.50803	-2.46802
ENSG00000235036	100421490	DNAJC9P1	-0.347406	-1.23675	0.541943	-1.98102	-0.867147	0.405643	0.696053	-5.64145	2.5	3.75	-2.15472	-1.80731	3	7	3	2	2	0	1	7	-1.93696	-1.27016	-1.86976	-2.15238	-2.08614	-2.88867	-2.50803	-1.13603
ENSG00000205544	254863	TMEM256	-0.217021	-0.77259	0.338548	2.29675	-0.867145	0.405644	0.696053	-5.64145	93.75	125.5	2.18824	2.40526	122	112	190	78	86	102	99	88	2.39635	2.20427	3.15582	1.8646	2.15567	2.48112	2.06039	2.05577
ENSG00000258904			0.318704	-0.497193	1.1346	-1.93671	0.867122	0.405656	0.696053	-5.64147	3.5	2.75	-1.77736	-2.09607	1	7	1	2	2	6	4	2	-2.49758	-1.27016	-2.46415	-2.15238	-2.08614	-1.13443	-1.74615	-2.14273
ENSG00000102967	1723	DHODH	-0.0688368	-0.245093	0.10742	4.72782	-0.866968	0.405737	0.696137	-5.6416	547	626	4.6934	4.76223	678	640	574	612	526	470	612	580	4.84009	4.68354	4.73618	4.78914	4.73128	4.65763	4.64873	4.73595
ENSG00000289868			0.316314	-0.493876	1.1265	-1.87496	0.866681	0.405887	0.696251	-5.64184	3.75	3	-1.71681	-2.03312	2	5	0	5	3	4	6	2	-2.1902	-1.57892	-2.88867	-1.47469	-1.80717	-1.52	-1.39733	-2.14273
ENSG00000245552	101929295	LNCRNA-IUR	-0.242336	-0.863103	0.378431	-0.179259	-0.866597	0.405931	0.696251	-5.64191	14.5	19.75	-0.300427	-0.0580913	18	13	29	19	12	14	13	19	-0.165104	-0.612067	0.560461	-0.015654	-0.438466	-0.179791	-0.588568	0.00511483
ENSG00000272791			0.329219	-0.514123	1.17256	-1.2824	0.86658	0.40594	0.696251	-5.64192	7.5	5.75	-1.11779	-1.44701	7	6	2	8	10	5	3	12	-1.21976	-1.4163	-2.13656	-1.01543	-0.649645	-1.31437	-1.95831	-0.548841
ENSG00000102034	2000	ELF4	-0.149269	-0.53171	0.233172	4.79639	-0.86643	0.406018	0.696251	-5.64205	556.5	689.5	4.72176	4.87103	624	608	959	567	534	505	602	585	4.72094	4.60994	5.47372	4.67951	4.75295	4.76072	4.62509	4.74827
ENSG00000207166	26780	SNORA68	0.234509	-0.366352	0.83537	-0.365224	0.866388	0.40604	0.696251	-5.64208	16	13.75	-0.24797	-0.482479	19	13	10	13	14	8	24	18	-0.0986439	-0.612067	-0.744204	-0.475	-0.254288	-0.830475	0.155027	-0.0621437
ENSG00000106638	26608	TBL2	0.0625891	-0.09778	0.222958	5.82689	0.866375	0.406047	0.696251	-5.64209	1235	1286	5.85819	5.7956	1343	1372	1124	1305	1118	1054	1493	1275	5.82282	5.77962	5.70212	5.87784	5.81518	5.81849	5.93075	5.86833
ENSG00000204713	5987	TRIM27	0.0606432	-0.0947458	0.216032	6.28469	0.866342	0.406064	0.696251	-5.64212	1690	1765.25	6.31501	6.25437	1713	1877	1805	1666	1563	1484	1934	1779	6.17314	6.23082	6.38406	6.22946	6.29759	6.31111	6.3034	6.34795
ENSG00000182810	55794	DDX28	0.106167	-0.165881	0.378215	3.854	0.866308	0.406082	0.696251	-5.64215	318.75	320	3.90709	3.80092	299	301	338	342	293	247	377	358	3.66754	3.60374	3.97724	3.95515	3.89294	3.73643	3.9546	4.04438
ENSG00000124787	10799	RPP40	0.14398	-0.225027	0.512987	2.34679	0.866156	0.406161	0.696251	-5.64228	111.25	109.25	2.41878	2.2748	99	116	101	121	102	126	126	91	2.10354	2.25343	2.26331	2.47892	2.39495	2.77931	2.39827	2.10259
ENSG00000112706	3617	IMPG1	-0.271141	-0.966111	0.423829	0.0805432	-0.866077	0.406203	0.696251	-5.64234	17.75	24.75	-0.0550272	0.216114	14	23	33	29	20	19	12	20	-0.46658	0.0754189	0.730773	0.524843	0.18884	0.201513	-0.679838	0.0693769
ENSG00000067836	79641	ROGDI	-0.155349	-0.55353	0.242832	3.0238	-0.866076	0.406203	0.696251	-5.64234	163.5	199.75	2.94613	3.10148	206	227	231	135	150	117	197	190	3.13695	3.20188	3.43383	2.63325	2.93945	2.67458	3.02966	3.14082
ENSG00000180773	120103	SLC36A4	0.112225	-0.175428	0.399878	5.51098	0.866059	0.406212	0.696251	-5.64236	1003.5	1032.5	5.56709	5.45487	1017	1303	737	1073	872	994	1110	1038	5.42278	5.70537	5.09517	5.59615	5.45763	5.73414	5.5042	5.5724
ENSG00000285816			0.243434	-0.380576	0.867444	-0.233923	0.866	0.406243	0.696251	-5.64241	17.25	15.75	-0.112206	-0.355641	21	15	8	19	13	13	19	24	0.0257423	-0.445872	-0.986778	-0.015654	-0.34344	-0.269831	-0.136686	0.301132
ENSG00000168275	388753	COA6	0.0956006	-0.14946	0.340661	3.60014	0.865994	0.406246	0.696251	-5.64241	263.75	271.25	3.64794	3.55234	290	317	212	266	248	237	313	257	3.62393	3.67765	3.31162	3.59617	3.65475	3.67743	3.68876	3.57082
ENSG00000171560	2243	FGA	0.306341	-0.479213	1.09189	10.0701	0.865678	0.406412	0.69639	-5.64267	25407.2	25737.8	10.2232	9.91688	32984	35872	8150	25945	24740	21808	29003	26078	10.4377	10.4847	8.55704	10.188	10.2797	10.1861	10.2076	10.2194
ENSG00000119401	22954	TRIM32	0.0796951	-0.124681	0.284071	5.16642	0.865626	0.406439	0.69639	-5.64272	783.25	813.75	5.20627	5.12657	895	960	726	674	735	678	931	789	5.23904	5.26597	5.07356	4.9277	5.21187	5.18389	5.25132	5.17798
ENSG00000184661	157313	CDCA2	-0.249495	-0.889334	0.390344	4.37877	-0.865604	0.40645	0.69639	-5.64273	407	569.25	4.25403	4.50352	465	541	967	304	343	329	493	463	4.29914	4.44248	5.48567	3.7868	4.11833	4.14636	4.33866	4.41275
ENSG00000120616	80314	EPC1	0.102308	-0.160067	0.364683	4.64976	0.865596	0.406455	0.69639	-5.64274	550.25	564.75	4.70092	4.59861	570	623	423	643	552	464	627	558	4.59105	4.6449	4.29839	4.86008	4.80054	4.6392	4.68348	4.68045
ENSG00000147654	9166	EBAG9	0.122044	-0.190994	0.435082	4.27844	0.86546	0.406526	0.696458	-5.64285	426.5	438.25	4.33946	4.21742	489	541	293	430	413	384	474	435	4.37126	4.44248	3.77302	4.28292	4.38436	4.36781	4.28235	4.32335
ENSG00000182545	338879	RNASE10	-0.282249	-1.00642	0.441926	-1.74584	-0.8652	0.406662	0.696637	-5.64307	3	4.75	-1.88697	-1.60472	3	8	3	5	3	5	3	1	-1.93696	-1.13748	-1.86976	-1.47469	-1.80717	-1.31437	-1.95831	-2.46802
ENSG00000179630	144811	LACC1	0.179327	-0.28087	0.639524	3.41881	0.865025	0.406754	0.69674	-5.64321	239.25	240.25	3.50848	3.32915	250	320	135	256	196	247	261	253	3.41233	3.6911	2.67166	3.54151	3.31937	3.73643	3.42966	3.54845
ENSG00000056586	54542	RC3H2	0.0689221	-0.107962	0.245806	5.93928	0.864963	0.406786	0.696741	-5.64327	1327.75	1392	5.97374	5.90482	1437	1621	1198	1312	1278	1265	1435	1333	5.92019	6.01968	5.79387	5.88554	6.00771	6.08118	5.87372	5.93236
ENSG00000164219	5229	PGGT1B	0.184122	-0.288485	0.656729	5.20397	0.864835	0.406853	0.696802	-5.64337	831.5	840.5	5.29603	5.11191	842	1131	452	937	746	865	942	773	5.1513	5.5017	4.39342	5.40121	5.23323	5.53414	5.2682	5.14854
ENSG00000285884			0.253804	-0.39777	0.905378	-1.1015	0.864694	0.406927	0.696874	-5.64349	8.25	7	-0.974598	-1.2284	8	10	5	5	9	9	11	4	-1.08498	-0.903911	-1.45004	-1.47469	-0.768086	-0.699564	-0.777275	-1.65347
ENSG00000286863			0.421787	-0.661161	1.50473	-1.41695	0.864596	0.406979	0.696876	-5.64357	8	4.5	-1.20606	-1.62784	6	2	5	5	5	18	8	1	-1.36845	-2.2182	-1.45004	-1.47469	-1.37246	0.132892	-1.11664	-2.46802
ENSG00000186019	100379224	ZNF225-AS1	0.222574	-0.348907	0.794056	0.135208	0.864571	0.406992	0.696876	-5.64359	23	21.5	0.246495	0.0239205	21	34	14	17	24	14	30	24	0.0257423	0.57823	-0.355156	-0.153135	0.423105	-0.179791	0.441533	0.301132
ENSG00000175352	56675	NRIP3	0.196415	-0.307996	0.700825	0.863468	0.864406	0.407078	0.69697	-5.64373	39.25	37	0.961675	0.765261	38	39	46	25	43	31	52	31	0.7931	0.759344	1.17638	0.33222	1.19874	0.840667	1.17308	0.634215
ENSG00000260144			0.357896	-0.561282	1.27707	-1.27883	0.864342	0.407112	0.696973	-5.64378	7	6.5	-1.09988	-1.45778	10	3	12	1	7	7	7	7	-0.848161	-1.97228	-0.536605	-2.47406	-1.03885	-0.974463	-1.25017	-1.13603
ENSG00000256973			-0.318182	-1.13575	0.499385	-1.97797	-0.863933	0.407326	0.697286	-5.64412	2.25	3.75	-2.13706	-1.81888	5	3	1	6	0	2	3	4	-1.53425	-1.97228	-2.46415	-1.30483	-2.88867	-2.04778	-1.95831	-1.65347
ENSG00000101335	10398	MYL9	0.12385	-0.194435	0.442134	3.77984	0.863789	0.407402	0.697295	-5.64424	303.75	304	3.84177	3.71792	328	284	354	250	258	261	331	365	3.79974	3.52083	4.04341	3.5077	3.71119	3.81519	3.76861	4.07209
ENSG00000225127	105372556	LINC00237	0.358417	-0.562725	1.27956	-2.2774	0.863754	0.40742	0.697295	-5.64427	2.5	1.5	-2.09819	-2.45661	5	1	0	0	2	0	3	5	-1.53425	-2.51483	-2.88867	-2.88867	-2.08614	-2.88867	-1.95831	-1.45963
ENSG00000250362			0.347303	-0.545289	1.2399	-1.73686	0.863741	0.407427	0.697295	-5.64428	4.75	3.5	-1.56321	-1.91051	2	3	1	8	1	6	6	6	-2.1902	-1.97228	-2.46415	-1.01543	-2.43231	-1.13443	-1.39733	-1.28878
ENSG00000129493	25938	HEATR5A	0.0579747	-0.0910541	0.207004	8.51124	0.863567	0.407518	0.697397	-5.64442	7894.75	8305.5	8.54023	8.48225	8286	9559	7711	7666	7090	7611	8823	8055	8.44515	8.57716	8.47719	8.42951	8.47712	8.66773	8.49115	8.52491
ENSG00000198752	9578	CDC42BPB	-0.114169	-0.407676	0.179338	6.13652	-0.863492	0.407557	0.69741	-5.64449	1439	1715.5	6.07944	6.19361	1710	1797	2073	1282	1348	1190	1664	1554	6.17062	6.16809	6.58348	5.85224	6.08449	5.99318	6.08686	6.15322
ENSG00000133226	10250	SRRM1	-0.102367	-0.365578	0.160845	7.10072	-0.863339	0.407638	0.697493	-5.64461	2809.25	3314.75	7.04954	7.15191	3132	3243	4030	2854	2499	2647	3107	2984	7.04248	7.01863	7.54155	7.00497	6.97369	7.1449	6.9864	7.09317
ENSG00000274270			-0.268407	-0.95862	0.421805	-0.587634	-0.863256	0.407681	0.697514	-5.64468	11.5	14	-0.721838	-0.453431	15	17	10	14	6	7	24	9	-0.385103	-0.29686	-0.744204	-0.387555	-1.19603	-0.974463	0.155027	-0.871882
ENSG00000143889	92906	HNRNPLL	0.0992743	-0.15605	0.354599	6.19245	0.863122	0.407752	0.69758	-5.64479	1608.75	1662	6.24209	6.14281	1772	2001	1180	1695	1440	1448	1914	1633	6.2219	6.32295	5.77208	6.25431	6.17955	6.27574	6.28843	6.22463
ENSG00000165102	138050	HGSNAT	-0.0654948	-0.233955	0.102966	6.36649	-0.86305	0.40779	0.69759	-5.64485	1708.5	1965.25	6.33375	6.39924	2068	2307	1656	1830	1641	1521	1889	1783	6.44439	6.52792	6.25997	6.36468	6.36773	6.34658	6.26949	6.35119
ENSG00000204427	7920	ABHD16A	-0.247348	-0.883629	0.388934	0.154415	-0.862951	0.407841	0.697624	-5.64493	19.25	26	0.0307412	0.278089	31	34	24	15	13	26	17	21	0.524533	0.57823	0.314702	-0.30511	-0.34344	0.607679	-0.272172	0.130898
ENSG00000168575	6575	SLC20A2	0.0869184	-0.136734	0.310571	6.82585	0.862712	0.407967	0.697721	-5.64513	2480.25	2574	6.86931	6.78239	2853	2753	1938	2752	2455	2162	2815	2489	6.90802	6.78257	6.48647	6.95252	6.94809	6.85321	6.84417	6.83177
ENSG00000285560			0.260054	-0.409161	0.929269	-1.84675	0.862631	0.40801	0.697721	-5.6452	3.75	3	-1.71672	-1.97677	5	4	2	1	2	3	5	5	-1.53425	-1.76224	-2.13656	-2.47406	-2.08614	-1.75989	-1.56122	-1.45963
ENSG00000123146	976	ADGRE5	-0.0664373	-0.237417	0.104543	5.70637	-0.862569	0.408042	0.697721	-5.64525	1079.75	1233.5	5.67316	5.73959	1204	1244	1217	1269	1020	994	1226	1079	5.66559	5.63869	5.81652	5.83757	5.68316	5.73414	5.64719	5.62813
ENSG00000273181			-0.369751	-1.32133	0.581825	-1.95644	-0.862568	0.408042	0.697721	-5.64525	2.5	3.75	-2.14131	-1.77156	4	4	5	2	0	6	0	4	-1.72159	-1.76224	-1.45004	-2.15238	-2.88867	-1.13443	-2.88867	-1.65347
ENSG00000224237	100462954	MICOS10P3	0.321469	-0.506032	1.14897	-1.1466	0.862378	0.408142	0.697721	-5.64541	8.25	6.75	-0.98587	-1.30734	8	11	3	5	10	10	3	10	-1.08498	-0.79993	-1.86976	-1.47469	-0.649645	-0.579549	-1.95831	-0.755976
ENSG00000188897			-0.176308	-0.63015	0.277535	0.873343	-0.86237	0.408146	0.697721	-5.64541	34	43	0.78519	0.961497	45	46	28	53	33	28	43	32	1.01943	0.979884	0.514544	1.33213	0.842359	0.705434	0.916875	0.676091
ENSG00000276772			-0.275721	-0.985479	0.434038	-0.0198568	-0.862356	0.408154	0.697721	-5.64543	16.25	23.5	-0.157717	0.118004	17	14	39	24	20	14	17	14	-0.234775	-0.526578	0.953608	0.279759	0.18884	-0.179791	-0.272172	-0.367745
ENSG00000231829			0.372264	-0.586078	1.33061	-2.24511	0.8623	0.408183	0.697721	-5.64547	2.75	1.5	-2.05898	-2.43124	1	0	5	0	3	0	6	2	-2.49758	-2.88867	-1.45004	-2.88867	-1.80717	-2.88867	-1.39733	-2.14273
ENSG00000077420	54518	APBB1IP	-0.272912	-0.975486	0.429662	-0.0697182	-0.862299	0.408184	0.697721	-5.64547	16.25	22.5	-0.206174	0.0667377	27	16	13	34	13	10	18	24	0.345149	-0.369443	-0.44303	0.734275	-0.34344	-0.579549	-0.202839	0.301132
ENSG00000269929	112903833	MIRLET7A1HG	-0.150056	-0.536411	0.236299	1.68946	-0.862173	0.40825	0.697745	-5.64558	63	76.5	1.61444	1.76449	77	89	83	57	64	49	82	57	1.75386	1.88353	1.98891	1.43166	1.74435	1.46066	1.79824	1.45449
ENSG00000288838			0.256424	-0.403846	0.916695	-1.48071	0.862115	0.40828	0.697745	-5.64563	5.75	4.75	-1.3525	-1.60892	6	7	4	2	6	3	9	5	-1.36845	-1.27016	-1.64469	-2.15238	-1.19603	-1.75989	-0.994433	-1.45963
ENSG00000100433	54207	KCNK10	-0.437209	-1.56307	0.688649	-1.77029	-0.862052	0.408314	0.697745	-5.64568	3	5.75	-1.98889	-1.55168	3	4	14	2	7	4	1	0	-1.93696	-1.76224	-0.355156	-2.15238	-1.03885	-1.52	-2.50803	-2.88867
ENSG00000165312	220213	OTUD1	0.192784	-0.303666	0.689233	3.87762	0.862031	0.408325	0.697745	-5.64569	330.5	335	3.97401	3.78123	409	436	169	326	324	292	363	343	4.11537	4.13334	2.98956	3.88664	4.03678	3.97564	3.90049	3.98315
ENSG00000250669			0.193086	-0.304292	0.690463	0.34896	0.86177	0.408462	0.697857	-5.64591	26.5	25	0.445503	0.252417	26	32	25	17	31	20	33	22	0.296587	0.498899	0.367317	-0.153135	0.759153	0.267018	0.565937	0.189903
ENSG00000008311	10157	AASS	-0.130446	-0.466483	0.205592	5.10871	-0.861727	0.408484	0.697857	-5.64595	698.75	847	5.04349	5.17393	727	1098	682	881	589	794	737	675	4.9403	5.45911	4.98374	5.31259	4.8937	5.41096	4.91555	4.95375
ENSG00000228956	101927777	SATB1-AS1	0.136139	-0.214565	0.486842	3.38263	0.861725	0.408485	0.697857	-5.64595	232	231.5	3.4507	3.31456	244	268	160	254	179	206	271	272	3.37773	3.43818	2.91199	3.53033	3.19032	3.47747	3.48323	3.65176
ENSG00000162552	54361	WNT4	-0.312941	-1.11917	0.49329	-1.56116	-0.861651	0.408524	0.69787	-5.64601	4.25	6	-1.71763	-1.40469	4	8	3	9	2	3	10	2	-1.72159	-1.13748	-1.86976	-0.889932	-2.08614	-1.75989	-0.881772	-2.14273
ENSG00000156140	9508	ADAMTS3	0.272337	-0.429373	0.974046	2.47094	0.861542	0.408582	0.697897	-5.6461	127.5	127.25	2.60711	2.33477	187	163	49	110	121	99	145	145	2.99959	2.73235	1.26224	2.34491	2.63556	2.43911	2.59605	2.75771
ENSG00000111711	51026	GOLT1B	0.164082	-0.258721	0.586886	7.03786	0.861492	0.408608	0.697897	-5.64614	2955	2990	7.1199	6.95582	2745	4198	1868	3149	2497	3329	3113	2881	6.85241	7.39066	6.43348	7.14674	6.97254	7.47534	6.98918	7.04254
ENSG00000138069	5861	RAB1A	0.0598032	-0.0943057	0.213912	8.24934	0.861439	0.408636	0.697897	-5.64618	6599.5	6939	8.27924	8.21944	7215	7890	5746	6905	6300	5715	7461	6922	8.24555	8.30044	8.05302	8.27874	8.30676	8.25455	8.24935	8.3063
ENSG00000176222	342908	ZNF404	0.146077	-0.230527	0.522681	2.20206	0.861043	0.408844	0.698109	-5.64651	100.25	98.75	2.2751	2.12902	92	118	87	98	122	90	90	99	2.00119	2.2774	2.05456	2.18295	2.64718	2.30519	1.92755	2.22048
ENSG00000197457	50861	STMN3	-0.10993	-0.393345	0.173484	4.10156	-0.861039	0.408846	0.698109	-5.64652	350	416	4.04659	4.15652	432	501	426	305	325	291	425	359	4.1937	4.33238	4.30852	3.79149	4.04118	3.97073	4.12607	4.04837
ENSG00000268947			0.25979	-0.409996	0.929576	-0.644465	0.861022	0.408855	0.698109	-5.64653	12	11	-0.51457	-0.77436	8	6	13	17	13	10	12	13	-1.08498	-1.4163	-0.44303	-0.153135	-0.34344	-0.579549	-0.679838	-0.455454
ENSG00000118193	9928	KIF14	-0.202501	-0.724769	0.319767	3.89932	-0.860719	0.409014	0.698327	-5.64678	293	387.75	3.79807	4.00057	336	364	606	245	260	263	328	321	3.83417	3.87514	4.81406	3.4789	3.72221	3.8261	3.7556	3.88835
ENSG00000204899	440145	MZT1	0.128412	-0.202912	0.459736	5.83881	0.860361	0.409203	0.69856	-5.64708	1271.5	1279.75	5.90302	5.7746	1067	1557	1395	1100	1034	1430	1335	1287	5.49181	5.96169	6.01301	5.63191	5.70277	6.25772	5.76976	5.88181
ENSG00000270419	100526820	CAHM	0.306773	-0.484838	1.09838	-0.456053	0.860267	0.409252	0.69856	-5.64715	14.75	13.25	-0.302666	-0.609439	19	18	11	5	17	13	9	20	-0.0986439	-0.227755	-0.636673	-1.47469	-0.0157771	-0.269831	-0.994433	0.0693769
ENSG00000261168			-0.395938	-1.4177	0.625826	-1.50821	-0.860209	0.409283	0.69856	-5.6472	4.5	6.75	-1.70618	-1.31024	6	4	13	4	3	6	9	0	-1.36845	-1.76224	-0.44303	-1.66724	-1.80717	-1.13443	-0.994433	-2.88867
ENSG00000196993	100507607	NPIPB9	-0.287657	-1.03002	0.454707	-1.77749	-0.860172	0.409302	0.69856	-5.64723	3	4.75	-1.92131	-1.63366	4	9	4	2	4	1	5	2	-1.72159	-1.01597	-1.64469	-2.15238	-1.5735	-2.40781	-1.56122	-2.14273
ENSG00000228957			-0.239978	-0.859307	0.379351	-1.10166	-0.860156	0.40931	0.69856	-5.64724	6.5	9	-1.22165	-0.981668	6	13	6	11	6	4	10	6	-1.36845	-0.612067	-1.27855	-0.6676	-1.19603	-1.52	-0.881772	-1.28878
ENSG00000185055	100130771	EFCAB10	-0.27057	-0.968921	0.427781	-0.555131	-0.860071	0.409355	0.698582	-5.64731	11	14.25	-0.690416	-0.419846	17	14	13	13	8	19	11	6	-0.234775	-0.526578	-0.44303	-0.475	-0.897126	0.201513	-0.777275	-1.28878
ENSG00000027001	4285	MIPEP	-0.118896	-0.425796	0.188004	3.87014	-0.859997	0.409394	0.698582	-5.64738	301.25	351.25	3.81069	3.92958	394	378	312	321	209	274	373	349	4.06189	3.9291	3.8628	3.86455	3.4108	3.88466	3.93934	4.00795
ENSG00000107643	5599	MAPK8	-0.0655131	-0.234635	0.103609	5.58313	-0.859915	0.409437	0.698582	-5.64744	993	1137.25	5.55037	5.61588	1241	1255	1053	1000	940	899	1163	970	5.70914	5.65136	5.60823	5.4948	5.56564	5.5896	5.57129	5.47494
ENSG00000290576			0.336634	-0.532454	1.20572	-0.846164	0.859848	0.409472	0.698582	-5.6475	10.5	9.75	-0.677847	-1.01448	3	14	17	5	10	9	9	14	-1.93696	-0.526578	-0.119704	-1.47469	-0.649645	-0.699564	-0.994433	-0.367745
ENSG00000153930	162282	ANKFN1	0.33547	-0.530633	1.20157	-1.62713	0.859828	0.409483	0.698582	-5.64752	5	4.25	-1.45939	-1.79486	4	6	0	7	4	4	4	8	-1.72159	-1.4163	-2.88867	-1.15288	-1.5735	-1.52	-1.74615	-0.997918
ENSG00000268975	100529262	MIA-RAB4B	0.458693	-0.725624	1.64301	-0.397687	0.85977	0.409514	0.698582	-5.64756	16.5	15.5	-0.16834	-0.627034	22	17	1	22	13	15	13	25	0.0841321	-0.29686	-2.46415	0.168743	-0.34344	-0.0950409	-0.588568	0.353687
ENSG00000102119	2010	EMD	0.0627543	-0.0992897	0.224798	5.33961	0.859682	0.40956	0.698606	-5.64764	876.25	916	5.37099	5.30823	962	995	869	838	874	759	995	877	5.34283	5.31745	5.332	5.24065	5.46093	5.34613	5.3469	5.32999
ENSG00000124209	57403	RAB22A	0.10772	-0.170538	0.385978	5.20637	0.859364	0.409727	0.698754	-5.6479	812	826.25	5.26023	5.15251	739	818	1002	746	722	775	955	796	4.96381	5.03592	5.53681	5.07351	5.18622	5.37613	5.28791	5.19068
ENSG00000230010			-0.286046	-1.02496	0.45287	-1.25088	-0.859347	0.409736	0.698754	-5.64791	5.5	7.75	-1.3939	-1.10786	7	7	11	6	5	10	4	3	-1.21976	-1.27016	-0.636673	-1.30483	-1.37246	-0.579549	-1.74615	-1.87746
ENSG00000164749	3174	HNF4G	-0.125091	-0.44823	0.198048	4.96739	-0.859337	0.409742	0.698754	-5.64792	634	772	4.90485	5.02994	813	902	504	869	582	558	711	685	5.10093	5.17639	4.54956	5.29288	4.87653	4.90402	4.86397	4.97488
ENSG00000286970			-0.28885	-1.0351	0.457398	-0.667382	-0.859244	0.40979	0.698783	-5.648	9.75	13.5	-0.811806	-0.522957	14	7	15	18	8	11	15	5	-0.46658	-1.27016	-0.272328	-0.0827573	-0.897126	-0.468756	-0.421714	-1.45963
ENSG00000288558	115253422	DUS4L-BCAP29	-0.0817245	-0.292899	0.12945	3.91525	-0.859088	0.409872	0.698869	-5.64813	310.5	356.5	3.87439	3.95611	350	379	330	367	304	253	380	305	3.89252	3.93287	3.94299	4.05608	3.94563	3.77071	3.96593	3.81528
ENSG00000169432	6335	SCN9A	0.125743	-0.1992	0.450685	5.36274	0.85902	0.409908	0.698876	-5.64818	907.75	929	5.42561	5.29986	890	1104	641	1081	818	922	969	922	5.23099	5.46694	4.89469	5.60684	5.3657	5.62595	5.30883	5.40195
ENSG00000279072			-0.206987	-0.741965	0.327991	-0.619427	-0.858884	0.40998	0.698944	-5.64829	10	13.5	-0.722921	-0.515934	16	18	9	11	12	9	10	9	-0.307982	-0.227755	-0.860399	-0.6676	-0.438466	-0.699564	-0.881772	-0.871882
ENSG00000151327	283635	FAM177A1	0.0929423	-0.147302	0.333186	5.53567	0.858794	0.410028	0.698971	-5.64837	1013.25	1046	5.58214	5.4892	1052	1188	823	1121	887	1032	1097	1037	5.47144	5.57243	5.25381	5.65912	5.48216	5.78813	5.48725	5.57101
ENSG00000102898	10204	NUTF2	0.0507042	-0.0803896	0.181798	7.43561	0.858598	0.410131	0.699093	-5.64853	3745.25	3939.5	7.46097	7.41026	4098	4198	3838	3624	3526	3266	4385	3804	7.42996	7.39066	7.47118	7.34925	7.46992	7.4478	7.48301	7.44313
ENSG00000196290	60491	NIF3L1	0.091872	-0.145717	0.329461	4.79404	0.858391	0.41024	0.699224	-5.6487	604.5	621.25	4.83997	4.7481	601	637	701	546	592	567	684	575	4.66704	4.67679	5.02322	4.62536	4.901	4.927	4.80838	4.72352
ENSG00000106804	727	C5	-0.124019	-0.444858	0.196819	8.36764	-0.858086	0.410401	0.6993	-5.64895	6712.25	8219.75	8.30563	8.42965	9462	9971	5203	8243	6467	5935	7453	6994	8.63655	8.63802	7.90988	8.53416	8.34449	8.30902	8.2478	8.32122
ENSG00000172456	55277	FGGY	-0.15384	-0.551839	0.244159	2.13676	-0.858057	0.410416	0.6993	-5.64898	88.5	104.25	2.05984	2.21368	99	105	106	107	95	54	117	88	2.10354	2.11397	2.33111	2.30609	2.29511	1.59427	2.29419	2.05577
ENSG00000105865	11062	DUS4L	0.121864	-0.193414	0.437142	2.86242	0.858046	0.410422	0.6993	-5.64898	159	160	2.92336	2.80149	153	200	132	155	127	167	185	157	2.71548	3.02205	2.63993	2.8285	2.7039	3.17876	2.94054	2.87022
ENSG00000116918	7257	TSNAX	0.100536	-0.159575	0.360646	5.79177	0.858004	0.410444	0.6993	-5.64902	1216	1248.75	5.84204	5.74151	1215	1576	1103	1101	1029	1318	1309	1208	5.67868	5.97915	5.67498	5.63321	5.6958	6.14028	5.74145	5.79064
ENSG00000290831			-0.194828	-0.698907	0.309251	1.1994	-0.857986	0.410453	0.6993	-5.64903	43.5	55.25	1.10198	1.29681	52	73	59	37	55	31	49	39	1.21502	1.60914	1.51634	0.846739	1.5352	0.840667	1.09263	0.939443
ENSG00000141956	63977	PRDM15	-0.10069	-0.361217	0.159837	3.57693	-0.857945	0.410475	0.6993	-5.64907	243.25	283.75	3.52659	3.62728	270	294	316	255	231	194	277	271	3.522	3.57018	3.88101	3.53593	3.55344	3.39197	3.51445	3.6465
ENSG00000142192	351	APP	0.0465946	-0.0739904	0.16718	9.6631	0.857768	0.410568	0.699372	-5.64921	17517.2	18493.5	9.6864	9.6398	19523	19555	16763	18133	16536	15181	20099	18253	9.68125	9.60951	9.59719	9.67125	9.69856	9.6636	9.67863	9.70479
ENSG00000223884			-0.35326	-1.26756	0.561042	-1.58716	-0.857695	0.410607	0.699372	-5.64927	4.25	5.75	-1.76379	-1.41053	7	4	4	8	7	0	7	3	-1.21976	-1.76224	-1.64469	-1.01543	-1.03885	-2.88867	-1.25017	-1.87746
ENSG00000214770			0.23998	-0.381141	0.861102	-1.09324	0.857683	0.410613	0.699372	-5.64928	8	7.25	-0.973251	-1.21323	9	5	4	11	7	7	10	8	-0.961716	-1.57892	-1.64469	-0.6676	-1.03885	-0.974463	-0.881772	-0.997918
ENSG00000184351	337882	KRTAP19-1	-0.287563	-1.03198	0.456856	-0.581503	-0.857519	0.4107	0.699466	-5.64942	10.5	14.25	-0.725285	-0.437722	12	10	18	17	16	11	10	5	-0.644792	-0.903911	-0.0490491	-0.153135	-0.090983	-0.468756	-0.881772	-1.45963
ENSG00000268573			0.16359	-0.259995	0.587175	1.23315	0.857322	0.410804	0.699548	-5.64958	50.75	49.25	1.31494	1.15135	56	62	39	40	36	49	63	55	1.31593	1.3848	0.953608	0.951067	0.958807	1.46066	1.43476	1.40554
ENSG00000067715	6857	SYT1	0.218545	-0.347346	0.784436	4.17352	0.857306	0.410812	0.699548	-5.64959	412.75	414	4.28279	4.06425	528	520	188	420	357	354	465	475	4.48127	4.38573	3.14079	4.24921	4.17561	4.25125	4.25488	4.44944
ENSG00000172936	4615	MYD88	-0.116206	-0.417146	0.184733	5.09368	-0.857192	0.410872	0.699596	-5.64969	695.5	829	5.03558	5.15178	764	808	1045	699	685	575	796	726	5.01161	5.01824	5.59726	4.98002	5.11062	4.94712	5.02617	5.05839
ENSG00000287687			-0.377924	-1.35683	0.600978	-2.11812	-0.857024	0.410961	0.699693	-5.64983	1.75	3.5	-2.30708	-1.92915	3	6	0	5	4	0	0	3	-1.93696	-1.4163	-2.88867	-1.47469	-1.5735	-2.88867	-2.88867	-1.87746
ENSG00000137842	80021	TMEM62	-0.115625	-0.415176	0.183926	2.59898	-0.856859	0.411048	0.699778	-5.64996	122.25	143.75	2.54117	2.6568	164	150	142	119	111	93	151	134	2.81366	2.61498	2.74308	2.45546	2.51394	2.35123	2.65326	2.64626
ENSG00000255418	105376592	LINC02718	0.220069	-0.350119	0.790257	-1.27754	0.856778	0.411091	0.699778	-5.65003	6.75	5.75	-1.1675	-1.38757	6	5	5	7	4	7	7	9	-1.36845	-1.57892	-1.45004	-1.15288	-1.5735	-0.974463	-1.25017	-0.871882
ENSG00000285367			-0.306602	-1.10102	0.487817	-1.63848	-0.856749	0.411106	0.699778	-5.65005	3.5	5.25	-1.79178	-1.48518	6	3	7	5	3	7	1	3	-1.36845	-1.97228	-1.1253	-1.47469	-1.80717	-0.974463	-2.50803	-1.87746
ENSG00000248323	100505994	LUCAT1	0.242221	-0.385428	0.86987	0.517127	0.856688	0.411138	0.699779	-5.6501	30.25	28.75	0.638237	0.396016	30	31	15	39	35	33	25	28	0.481734	0.457535	-0.272328	0.917123	0.921026	0.924258	0.206906	0.500759
ENSG00000281100			0.251739	-0.400626	0.904104	-1.42098	0.85662	0.411174	0.699786	-5.65016	5.75	5	-1.29512	-1.54685	3	3	7	7	6	6	5	6	-1.93696	-1.97228	-1.1253	-1.15288	-1.19603	-1.13443	-1.56122	-1.28878
ENSG00000263535	206	AK4P1	-0.236998	-0.851335	0.377338	-1.14321	-0.856381	0.4113	0.699946	-5.65035	6.25	8.5	-1.26171	-1.02471	11	9	5	9	7	3	7	8	-0.742896	-1.01597	-1.45004	-0.889932	-1.03885	-1.75989	-1.25017	-0.997918
ENSG00000136827	1861	TOR1A	-0.12799	-0.459818	0.203838	5.26186	-0.856229	0.411381	0.700029	-5.65048	776.25	938.75	5.19786	5.32585	792	875	1228	860	745	687	869	804	5.06332	5.13271	5.82947	5.27791	5.2313	5.20284	5.15226	5.20505
ENSG00000271040	118732303	TMEM242-DT	-0.25091	-0.901474	0.399654	-1.68513	-0.85616	0.411417	0.700036	-5.65054	3.25	4.75	-1.81058	-1.55967	4	4	5	6	5	4	2	2	-1.72159	-1.76224	-1.45004	-1.30483	-1.37246	-1.52	-2.20715	-2.14273
ENSG00000111679	5777	PTPN6	-0.107488	-0.386231	0.171254	4.10155	-0.856025	0.411488	0.700053	-5.65065	349.25	412.75	4.0478	4.15529	418	416	484	333	345	292	406	354	4.14653	4.06613	4.49149	3.91702	4.12666	3.97564	4.06061	4.0283
ENSG00000107625	79009	DDX50	0.0798454	-0.127221	0.286912	5.45798	0.855988	0.411508	0.700053	-5.65068	958	996.25	5.4979	5.41806	1066	1151	782	986	845	887	1107	993	5.49046	5.52691	5.18035	5.47452	5.4124	5.57027	5.50031	5.50865
ENSG00000178695	115207	KCTD12	0.450846	-0.718391	1.62008	-0.826718	0.855961	0.411522	0.700053	-5.6507	11.25	11.75	-0.601295	-1.05214	16	26	1	4	13	9	9	14	-0.307982	0.230805	-2.46415	-1.66724	-0.34344	-0.699564	-0.994433	-0.367745
ENSG00000267372			0.375029	-0.597851	1.34791	1.29574	0.855724	0.411647	0.700207	-5.6509	58	56	1.48325	1.10822	60	69	13	82	55	39	79	59	1.41024	1.53154	-0.44303	1.93414	1.5352	1.14939	1.74659	1.50183
ENSG00000276007			0.136336	-0.217362	0.490033	1.94952	0.855668	0.411677	0.700207	-5.65094	83.25	83.5	2.01769	1.88135	91	99	84	60	73	76	94	90	1.98596	2.03181	2.00561	1.50205	1.92699	2.06851	1.9881	2.08715
ENSG00000259539			-0.299386	-1.07616	0.477385	-1.89385	-0.855591	0.411718	0.700223	-5.651	2.5	4	-2.04354	-1.74415	5	6	2	3	3	4	3	0	-1.53425	-1.4163	-2.13656	-1.88951	-1.80717	-1.52	-1.95831	-2.88867
ENSG00000069122	221395	ADGRF5	-0.418011	-1.50304	0.667015	-0.332406	-0.855214	0.411917	0.700469	-5.65131	12.75	22.5	-0.541411	-0.123401	7	13	50	20	12	8	23	8	-1.21976	-0.612067	1.28976	0.0484664	-0.438466	-0.830475	0.101214	-0.997918
ENSG00000198858	91300	R3HDM4	-0.0886801	-0.318877	0.141517	6.32997	-0.855172	0.411939	0.700469	-5.65135	1655.5	1925.25	6.28563	6.37431	1858	1858	2242	1743	1589	1420	1868	1745	6.29015	6.21617	6.69639	6.29453	6.32135	6.24762	6.25339	6.32016
ENSG00000139915	161357	MDGA2	-0.129277	-0.464884	0.206329	2.28127	-0.855106	0.411974	0.700469	-5.6514	96.75	115.75	2.21663	2.34591	128	132	113	90	88	89	126	84	2.46388	2.43489	2.42096	2.0639	2.18784	2.28952	2.39827	1.99089
ENSG00000267692	163088	TAF9P3	-0.207172	-0.745015	0.33067	-0.678741	-0.855076	0.41199	0.700469	-5.65143	9.5	12.5	-0.782327	-0.575155	15	10	12	13	8	12	9	9	-0.385103	-0.903911	-0.536605	-0.475	-0.897126	-0.365868	-0.994433	-0.871882
ENSG00000287878			0.198051	-0.316175	0.712277	0.179517	0.854972	0.412045	0.700508	-5.65151	23.5	21.5	0.278543	0.0804917	24	17	24	21	19	23	34	18	0.194267	-0.29686	0.314702	0.109858	0.123806	0.44738	0.60513	-0.0621437
ENSG00000060069	9150	CTDP1	-0.0792812	-0.285158	0.126596	4.86345	-0.854851	0.412109	0.700562	-5.65161	599.25	690.75	4.82381	4.90309	670	704	757	632	559	532	698	608	4.82304	4.82035	5.13365	4.83531	4.81863	4.8355	4.83747	4.80363
ENSG00000204934	401431	ATP6V0E2-AS1	0.25371	-0.405186	0.912607	1.46037	0.854769	0.412152	0.700567	-5.65168	62	59.75	1.58722	1.33351	64	65	26	84	51	48	70	79	1.49876	1.44953	0.418081	1.96769	1.43152	1.43239	1.57954	1.90545
ENSG00000213189	653189	BTF3L4P2	0.38973	-0.622515	1.40198	-1.74192	0.854685	0.412196	0.700567	-5.65175	4.75	4	-1.54706	-1.93679	6	9	0	1	2	7	7	3	-1.36845	-1.01597	-2.88867	-2.47406	-2.08614	-0.974463	-1.25017	-1.87746
ENSG00000113384	64083	GOLPH3	-0.0640187	-0.230306	0.102269	6.44009	-0.854624	0.412229	0.700567	-5.6518	1798.75	2053	6.40808	6.4721	2105	2056	2139	1912	1724	1623	2016	1832	6.46993	6.362	6.62863	6.42782	6.4388	6.44007	6.3632	6.39024
ENSG00000185730	79943	ZNF696	0.082738	-0.132177	0.297653	3.67776	0.854605	0.412239	0.700567	-5.65181	278.75	285	3.71913	3.63639	284	309	277	270	269	229	347	270	3.5941	3.64117	3.69283	3.61746	3.77081	3.62842	3.83605	3.64122
ENSG00000150054	143098	MPP7	0.230621	-0.368534	0.829776	1.16356	0.854452	0.41232	0.700619	-5.65194	49.25	47	1.27887	1.04825	62	60	38	28	41	66	46	44	1.45518	1.33998	0.918778	0.479044	1.13416	1.872	1.00743	1.10188
ENSG00000196943	161424	NOP9	0.0738454	-0.118011	0.265702	5.94545	0.854426	0.412333	0.700619	-5.65196	1347.75	1397.25	5.98237	5.90853	1571	1564	1226	1228	1314	1123	1664	1290	6.04854	5.96815	5.82712	5.7903	6.0477	5.90976	6.08686	5.88517
ENSG00000205560	1375	CPT1B	0.216359	-0.345803	0.778521	0.589115	0.854359	0.412369	0.700625	-5.65202	32	30	0.697294	0.480936	23	22	39	36	35	23	39	31	0.14025	0.0196679	0.953608	0.810217	0.921026	0.44738	0.786556	0.634215
ENSG00000259696			-0.332806	-1.19764	0.532026	-1.97955	-0.854254	0.412424	0.700666	-5.6521	2.25	4	-2.14595	-1.81315	7	6	1	2	2	2	5	0	-1.21976	-1.4163	-2.46415	-2.15238	-2.08614	-2.04778	-1.56122	-2.88867
ENSG00000225774	23755	SIRPAP1	0.223169	-0.356802	0.803141	-0.196497	0.854191	0.412457	0.700668	-5.65215	17.25	16	-0.0849127	-0.308082	21	10	18	15	13	19	18	19	0.0257423	-0.903911	-0.0490491	-0.30511	-0.34344	0.201513	-0.202839	0.00511483
ENSG00000264577			-0.141099	-0.507822	0.225624	2.59841	-0.85411	0.4125	0.700686	-5.65222	121	144.75	2.52786	2.66896	145	127	168	139	93	109	134	148	2.63964	2.38059	2.98114	2.67447	2.26527	2.57464	2.48487	2.78667
ENSG00000287811			0.237343	-0.379636	0.854322	-0.392547	0.853951	0.412584	0.700748	-5.65235	14.75	13.5	-0.273875	-0.511218	18	9	11	16	16	18	13	12	-0.165104	-1.01597	-0.636673	-0.227122	-0.090983	0.132892	-0.588568	-0.548841
ENSG00000185615	64714	PDIA2	0.304672	-0.48736	1.0967	-1.70248	0.853921	0.4126	0.700748	-5.65238	4.75	3.5	-1.55014	-1.85482	4	5	4	1	3	5	2	9	-1.72159	-1.57892	-1.64469	-2.47406	-1.80717	-1.31437	-2.20715	-0.871882
ENSG00000238120	100506737	LINC01589	0.223198	-0.357247	0.803643	-0.650434	0.853604	0.412768	0.700911	-5.65264	12	11	-0.538835	-0.762033	9	17	11	7	8	11	15	14	-0.961716	-0.29686	-0.636673	-1.15288	-0.897126	-0.468756	-0.421714	-0.367745
ENSG00000229334	122152323	TMEM44-AS2	0.23459	-0.375525	0.844705	-0.326396	0.853543	0.4128	0.700911	-5.65269	15.75	14.5	-0.209101	-0.443691	13	12	10	23	18	13	20	12	-0.552936	-0.702943	-0.744204	0.225319	0.0557019	-0.269831	-0.0734334	-0.548841
ENSG00000205670	54065	SMIM11	0.287535	-0.460293	1.03536	-0.823659	0.853526	0.41281	0.700911	-5.6527	12	9	-0.679892	-0.967427	10	10	5	11	6	7	25	10	-0.848161	-0.903911	-1.45004	-0.6676	-1.19603	-0.974463	0.206906	-0.755976
ENSG00000250731	653758	TPM3P6	-0.215426	-0.775729	0.344877	-0.390636	-0.853498	0.412824	0.700911	-5.65272	12.25	16.25	-0.498349	-0.282923	16	11	22	16	13	10	15	11	-0.307982	-0.79993	0.20334	-0.227122	-0.34344	-0.579549	-0.421714	-0.648694
ENSG00000279529			0.231124	-0.370088	0.832336	0.300421	0.853384	0.412884	0.70096	-5.65282	26.75	23.5	0.415983	0.184859	30	24	21	19	42	17	27	21	0.481734	0.129095	0.144261	-0.015654	1.16681	0.0608426	0.305381	0.130898
ENSG00000290823			-0.137411	-0.494934	0.220113	1.93232	-0.853186	0.412989	0.701084	-5.65298	74.75	90	1.86361	2.00102	88	81	107	84	65	70	92	72	1.93927	1.75285	2.34429	1.96769	1.76583	1.95384	1.95814	1.77664
ENSG00000101898	100101490	MCTS2	0.118073	-0.189191	0.425336	2.79476	0.853033	0.41307	0.701133	-5.6531	152	152.75	2.85379	2.73572	163	166	115	167	126	134	191	157	2.805	2.75813	2.44564	2.93411	2.69274	2.86643	2.98579	2.87022
ENSG00000119547	9480	ONECUT2	0.0570809	-0.0914721	0.205634	6.08928	0.852977	0.4131	0.701133	-5.65315	1472	1546.5	6.11782	6.06074	1572	1740	1462	1412	1356	1354	1696	1482	6.04946	6.12168	6.08055	5.99128	6.09301	6.17908	6.11429	6.08491
ENSG00000128050	10606	PAICS	-0.0453559	-0.163398	0.0726864	8.62892	-0.852951	0.413114	0.701133	-5.65317	8273.25	9315.5	8.60624	8.65159	9513	10020	8748	8981	7680	7453	9402	8558	8.6443	8.64509	8.65916	8.65783	8.5924	8.63747	8.58282	8.61227
ENSG00000285596			-0.308939	-1.11317	0.495293	-1.37836	-0.852745	0.413223	0.701234	-5.65334	4.75	7.5	-1.53283	-1.22389	10	12	3	5	2	8	5	4	-0.848161	-0.702943	-1.86976	-1.47469	-2.08614	-0.830475	-1.56122	-1.65347
ENSG00000198483	148741	ANKRD35	-0.325077	-1.17141	0.521253	-1.54839	-0.852657	0.413269	0.701234	-5.65341	4	6.75	-1.71093	-1.38585	7	14	4	2	2	2	7	5	-1.21976	-0.526578	-1.64469	-2.15238	-2.08614	-2.04778	-1.25017	-1.45963
ENSG00000166135	55662	HIF1AN	-0.0680315	-0.245161	0.109098	6.58614	-0.852604	0.413298	0.701234	-5.65346	1995	2279.75	6.55212	6.62015	2330	2372	2424	1993	1909	1698	2344	2029	6.61623	6.56795	6.80885	6.48758	6.58564	6.50514	6.58035	6.53736
ENSG00000175697	165829	GPR156	-0.137203	-0.494434	0.220027	1.92921	-0.852597	0.413301	0.701234	-5.65346	75.5	89.75	1.86061	1.99781	106	86	85	82	55	68	95	84	2.19911	1.8359	2.02211	1.93414	1.5352	1.9135	2.00285	1.99089
ENSG00000255639			-0.333373	-1.20147	0.534727	-1.53055	-0.852488	0.413359	0.701278	-5.65355	4.75	6	-1.69723	-1.36386	6	8	4	6	2	1	4	12	-1.36845	-1.13748	-1.64469	-1.30483	-2.08614	-2.40781	-1.74615	-0.548841
ENSG00000236212			-0.177347	-0.639233	0.284539	0.502686	-0.852348	0.413433	0.70135	-5.65367	25.75	32	0.414013	0.59136	32	32	26	38	18	28	30	27	0.566099	0.498899	0.418081	0.88236	0.0557019	0.705434	0.441533	0.453382
ENSG00000277945			0.249859	-0.401291	0.90101	-1.70097	0.851808	0.41372	0.701781	-5.65411	4.5	3.5	-1.57604	-1.8259	5	3	4	2	2	5	7	4	-1.53425	-1.97228	-1.64469	-2.15238	-2.08614	-1.31437	-1.25017	-1.65347
ENSG00000249863			-0.178177	-0.642622	0.286268	1.36081	-0.851619	0.41382	0.701844	-5.65426	48.5	61.25	1.27172	1.4499	53	74	72	46	41	57	49	47	1.24092	1.62791	1.79128	1.1395	1.13416	1.66887	1.09263	1.19124
ENSG00000266265	136259	KLF14	0.284756	-0.45751	1.02702	-1.3304	0.851612	0.413823	0.701844	-5.65427	7	5.25	-1.18803	-1.47278	4	6	6	5	8	8	10	2	-1.72159	-1.4163	-1.27855	-1.47469	-0.897126	-0.830475	-0.881772	-2.14273
ENSG00000107438	9124	PDLIM1	-0.056248	-0.202901	0.090405	7.03998	-0.85142	0.413925	0.701844	-5.65443	2743.25	3103.5	7.01185	7.0681	3102	3206	3159	2947	2616	2367	3217	2773	7.0286	7.00209	7.19053	7.05119	7.03964	6.98376	7.03654	6.98748
ENSG00000272948			0.272171	-0.43749	0.981832	-0.832813	0.85137	0.413951	0.701844	-5.65447	10.25	9.5	-0.696728	-0.968899	17	6	5	10	12	11	10	8	-0.234775	-1.4163	-1.45004	-0.774487	-0.438466	-0.468756	-0.881772	-0.997918
ENSG00000237337	107984955	ELAVL4-AS1	0.517446	-0.831774	1.86667	-0.739809	0.851353	0.41396	0.701844	-5.65448	13.75	12.25	-0.481086	-0.998532	9	14	0	26	13	5	23	14	-0.961716	-0.526578	-2.88867	0.38284	-0.34344	-1.31437	0.101214	-0.367745
ENSG00000261649	728310	GOLGA6L7	0.279584	-0.449444	1.00861	-2.00245	0.851325	0.413975	0.701844	-5.6545	3.25	2.25	-1.86266	-2.14224	2	4	1	2	1	5	5	2	-2.1902	-1.76224	-2.46415	-2.15238	-2.43231	-1.31437	-1.56122	-2.14273
ENSG00000267128	100507218	RNF157-AS1	0.166033	-0.26691	0.598975	1.57415	0.851317	0.41398	0.701844	-5.65451	65.75	63	1.65717	1.49114	73	72	62	45	51	60	95	57	1.68006	1.59013	1.5846	1.10975	1.43152	1.7398	2.00285	1.45449
ENSG00000205359	133482	SLCO6A1	-0.19896	-0.717866	0.319945	-0.294342	-0.85115	0.414068	0.701866	-5.65465	13.75	17.25	-0.393822	-0.194862	13	19	18	19	11	9	18	17	-0.552936	-0.161809	-0.0490491	-0.015654	-0.540195	-0.699564	-0.202839	-0.132692
ENSG00000262777			0.296877	-0.477456	1.07121	-1.82792	0.851092	0.414099	0.701866	-5.65469	4.25	3	-1.67948	-1.97636	6	1	3	2	2	3	9	3	-1.36845	-2.51483	-1.86976	-2.15238	-2.08614	-1.75989	-0.994433	-1.87746
ENSG00000173269	79812	MMRN2	-0.353549	-1.27578	0.568683	-2.0194	-0.851015	0.41414	0.701866	-5.65476	1.75	4	-2.19617	-1.84262	2	0	8	6	2	2	1	2	-2.1902	-2.88867	-0.986778	-1.30483	-2.08614	-2.04778	-2.50803	-2.14273
ENSG00000126001	11190	CEP250	-0.104899	-0.378538	0.16874	6.65591	-0.850983	0.414157	0.701866	-5.65478	2065.25	2439	6.60346	6.70836	2354	2290	3010	2102	1920	1873	2451	2017	6.63099	6.51727	7.12089	6.56429	6.59392	6.64646	6.64466	6.52882
ENSG00000229119	441114	RPLP0P9	-0.193869	-0.699612	0.311874	-0.79231	-0.850955	0.414172	0.701866	-5.65481	8.75	11.25	-0.889244	-0.695375	11	13	12	9	6	8	10	11	-0.742896	-0.612067	-0.536605	-0.889932	-1.19603	-0.830475	-0.881772	-0.648694
ENSG00000073331	80216	ALPK1	-0.0961737	-0.347067	0.15472	4.19878	-0.850931	0.414184	0.701866	-5.65483	377	439.75	4.15069	4.24687	469	456	349	485	323	336	473	376	4.31142	4.19755	4.02306	4.45543	4.03235	4.17651	4.27932	4.11459
ENSG00000132855	27329	ANGPTL3	-0.152366	-0.549909	0.245176	5.14801	-0.850811	0.414248	0.701907	-5.65492	709.5	886.25	5.07183	5.22419	809	795	680	1261	642	723	739	734	5.09384	4.99494	4.97952	5.82847	5.01746	5.27626	4.91944	5.07414
ENSG00000168685	3575	IL7R	0.2854	-0.459285	1.03009	-1.51263	0.850765	0.414273	0.701907	-5.65496	5.5	4.75	-1.36993	-1.65533	9	2	2	6	4	4	7	7	-0.961716	-2.2182	-2.13656	-1.30483	-1.5735	-1.52	-1.25017	-1.13603
ENSG00000136574	2626	GATA4	-0.0631479	-0.227971	0.101675	7.01351	-0.850489	0.414419	0.702047	-5.65519	2688.25	3074.75	6.98194	7.04508	3243	3596	2802	2658	2603	2311	3189	2650	7.09267	7.16754	7.01769	6.90244	7.03246	6.94926	7.02394	6.92209
ENSG00000103723	8120	AP3B2	0.501407	-0.807367	1.81018	0.801573	0.850459	0.414435	0.702047	-5.65521	41.75	42.25	1.05228	0.55087	64	57	4	44	40	37	56	34	1.49876	1.27002	-1.64469	1.07938	1.10075	1.07818	1.27381	0.756364
ENSG00000171823	144699	FBXL14	0.0968017	-0.155897	0.349501	4.04899	0.85037	0.414482	0.702047	-5.65528	362	372	4.09739	4.00059	450	403	295	340	318	316	419	395	4.25217	4.0207	3.78274	3.94676	4.01003	4.08865	4.10572	4.18517
ENSG00000137843	56924	PAK6	-0.153234	-0.553249	0.246781	2.26832	-0.850369	0.414483	0.702047	-5.65529	94.5	115.75	2.1917	2.34493	95	114	145	109	108	77	102	91	2.04595	2.22906	2.77264	2.33209	2.47536	2.08677	2.10208	2.10259
ENSG00000278918			0.228767	-0.368479	0.826013	-1.30929	0.850293	0.414523	0.702061	-5.65535	6.5	5.75	-1.1949	-1.42367	8	7	5	3	6	5	6	9	-1.08498	-1.27016	-1.45004	-1.88951	-1.19603	-1.31437	-1.39733	-0.871882
ENSG00000070366	23293	SMG6	0.0639137	-0.103017	0.230845	5.09399	0.849933	0.414714	0.70233	-5.65564	739.75	772.5	5.12594	5.06203	807	852	747	684	686	649	855	769	5.09028	5.09443	5.11454	4.94886	5.11271	5.12106	5.12891	5.14108
ENSG00000272606	107985885	PPP4R3B-DT	0.2167	-0.3494	0.7828	0.269227	0.849755	0.414809	0.702436	-5.65579	25.25	23.5	0.377577	0.160877	15	24	33	22	22	18	33	28	-0.385103	0.129095	0.730773	0.168743	0.310722	0.132892	0.565937	0.500759
ENSG00000136371	10588	MTHFS	0.140999	-0.227487	0.509484	2.35756	0.849421	0.414986	0.702658	-5.65606	113	112	2.42806	2.28706	149	113	88	98	107	91	151	103	2.67806	2.21672	2.07051	2.18295	2.46226	2.3207	2.65326	2.276
ENSG00000161544	114757	CYGB	0.241036	-0.388979	0.871051	2.89096	0.849296	0.415052	0.702658	-5.65616	171.5	167.75	3.01148	2.77044	181	209	72	209	142	147	238	159	2.95335	3.08452	1.79128	3.25263	2.86181	2.99765	3.29831	2.88815
ENSG00000119844	54812	AFTPH	-0.0873668	-0.315731	0.140997	5.5539	-0.849271	0.415066	0.702658	-5.65618	965.25	1122	5.51022	5.59759	1036	1222	1225	1005	831	960	1085	985	5.4494	5.61302	5.82595	5.50197	5.38837	5.68406	5.47143	5.49701
ENSG00000143369	1893	ECM1	-0.193787	-0.700319	0.312746	0.566776	-0.849268	0.415068	0.702658	-5.65618	26.75	35.25	0.469883	0.663669	27	57	29	28	24	22	33	28	0.345149	1.27002	0.560461	0.479044	0.423105	0.389729	0.565937	0.500759
ENSG00000197177	84435	ADGRA1	0.306146	-0.494135	1.10643	0.493123	0.849208	0.415099	0.702658	-5.65623	31.5	29.25	0.646196	0.34005	40	28	10	39	28	19	38	41	0.861468	0.325814	-0.744204	0.917123	0.624591	0.201513	0.752051	1.00663
ENSG00000071205	79658	ARHGAP10	0.340373	-0.549537	1.23028	-1.15477	0.849057	0.415179	0.70269	-5.65636	8	7.5	-0.984584	-1.32496	8	15	1	6	5	9	9	9	-1.08498	-0.445872	-2.46415	-1.30483	-1.37246	-0.699564	-0.994433	-0.871882
ENSG00000221953	388759	LINC02897	0.188593	-0.304489	0.681674	0.518772	0.849052	0.415182	0.70269	-5.65636	29.5	28.5	0.613068	0.424476	20	28	29	37	28	29	30	31	-0.0351107	0.325814	0.560461	0.846739	0.624591	0.751934	0.441533	0.634215
ENSG00000177700	5441	POLR2L	0.088902	-0.143581	0.321385	5.45879	0.848884	0.415271	0.702786	-5.6565	964	987.75	5.50325	5.41434	991	962	1125	873	893	857	1180	926	5.38554	5.26896	5.70339	5.29948	5.49186	5.52078	5.59217	5.40817
ENSG00000205710	100130311	C17orf107	-0.224601	-0.812052	0.362849	0.687851	-0.848727	0.415355	0.702803	-5.65663	29.5	38.5	0.57555	0.800151	42	23	38	51	25	21	40	32	0.926743	0.0754189	0.918778	1.27967	0.476176	0.329678	0.820256	0.676091
ENSG00000242593			0.330741	-0.534328	1.19581	-1.5032	0.84872	0.415358	0.702803	-5.65663	5.5	5	-1.33783	-1.66857	4	1	3	12	6	6	5	5	-1.72159	-2.51483	-1.86976	-0.568088	-1.19603	-1.13443	-1.56122	-1.45963
ENSG00000264553	100422997	MIR4257	-0.348632	-1.26053	0.563269	-1.31072	-0.848686	0.415377	0.702803	-5.65666	5.25	8	-1.48503	-1.1364	4	5	14	9	1	7	6	7	-1.72159	-1.57892	-0.355156	-0.889932	-2.43231	-0.974463	-1.39733	-1.13603
ENSG00000227542	122152331	MYO1B-AS1	-0.235627	-0.852008	0.380754	-1.27249	-0.8486	0.415422	0.702825	-5.65673	5.25	7.5	-1.3903	-1.15467	4	8	10	8	6	5	6	4	-1.72159	-1.13748	-0.744204	-1.01543	-1.19603	-1.31437	-1.39733	-1.65347
ENSG00000104388	5862	RAB2A	0.0798191	-0.129026	0.288664	7.49682	0.84842	0.415518	0.702932	-5.65688	3935	4099	7.53673	7.45691	4102	4978	3449	3867	3492	4059	4300	3889	7.43137	7.63634	7.31713	7.4428	7.45596	7.76118	7.45479	7.47499
ENSG00000131873	22856	CHSY1	-0.0693476	-0.250814	0.112119	4.53373	-0.848327	0.415568	0.702932	-5.65695	478	548	4.49906	4.56841	589	598	483	522	452	430	566	464	4.6381	4.58614	4.48853	4.56087	4.51374	4.53003	4.53663	4.41585
ENSG00000289041			0.300682	-0.486308	1.08767	-1.46031	0.848136	0.415669	0.702932	-5.65711	6.5	4.5	-1.30997	-1.61065	6	4	4	4	8	2	4	12	-1.36845	-1.76224	-1.64469	-1.66724	-0.897126	-2.04778	-1.74615	-0.548841
ENSG00000037474	54888	NSUN2	0.0684161	-0.11068	0.247512	6.72818	0.848007	0.415738	0.702932	-5.65721	2303.5	2395.75	6.76239	6.69397	2417	2360	2573	2233	2229	1995	2594	2396	6.66905	6.56064	6.89482	6.65139	6.80893	6.73738	6.72636	6.7769
ENSG00000152465	9397	NMT2	-0.0789443	-0.285602	0.127713	4.08539	-0.848004	0.415739	0.702932	-5.65722	348.25	401	4.04592	4.12486	426	390	378	410	311	322	404	356	4.17367	3.97379	4.1373	4.2147	3.97819	4.11558	4.05355	4.03636
ENSG00000187164	57698	SHTN1	0.0642287	-0.103924	0.232381	6.49236	0.847918	0.415785	0.702932	-5.65729	1953.75	2046	6.52447	6.46024	1989	2395	1779	2021	1731	1792	2198	2094	6.38828	6.58185	6.36316	6.50768	6.44464	6.58277	6.4877	6.58279
ENSG00000167112	26995	TRUB2	-0.114768	-0.415259	0.185724	5.53529	-0.847843	0.415825	0.702932	-5.65735	945	1126.5	5.4779	5.59267	973	1101	1425	1007	925	806	1090	959	5.35918	5.46303	6.04364	5.50483	5.5425	5.43253	5.47805	5.45853
ENSG00000207457	106479777	RNU6-476P	0.280478	-0.453903	1.01486	-1.55865	0.847824	0.415835	0.702932	-5.65736	5.25	4.25	-1.41841	-1.69889	4	7	2	4	6	6	2	7	-1.72159	-1.27016	-2.13656	-1.66724	-1.19603	-1.13443	-2.20715	-1.13603
ENSG00000204666	400710	ZNF473CR	0.41473	-0.671204	1.50067	-1.27909	0.847793	0.415851	0.702932	-5.65739	7.5	6.75	-1.07172	-1.48645	2	10	1	14	7	12	4	7	-2.1902	-0.903911	-2.46415	-0.387555	-1.03885	-0.365868	-1.74615	-1.13603
ENSG00000275552			0.236526	-0.382858	0.85591	-1.3322	0.847709	0.415896	0.702932	-5.65746	6.5	5.5	-1.21394	-1.45046	7	7	4	4	10	4	6	6	-1.21976	-1.27016	-1.64469	-1.66724	-0.649645	-1.52	-1.39733	-1.28878
ENSG00000275714	8350	H3C1	0.346688	-0.561272	1.25465	-1.57115	0.847617	0.415945	0.702932	-5.65753	5.25	4.5	-1.39781	-1.74449	3	1	11	3	7	6	3	5	-1.93696	-2.51483	-0.636673	-1.88951	-1.03885	-1.13443	-1.95831	-1.45963
ENSG00000175130	65108	MARCKSL1	-0.0831814	-0.301043	0.13468	8.50117	-0.847567	0.415972	0.702932	-5.65757	7490.5	8663.5	8.45958	8.54276	8254	8440	10053	7907	7171	6436	8835	7520	8.43957	8.39761	8.8597	8.47415	8.49351	8.42589	8.49311	8.42579
ENSG00000091947	84336	TMEM101	-0.0785525	-0.284296	0.127191	4.94067	-0.847542	0.415985	0.702932	-5.65759	634.5	728.5	4.90139	4.97995	703	752	788	671	591	552	777	618	4.89208	4.91507	5.19134	4.9213	4.89857	4.88849	4.99146	4.82705
ENSG00000105122	64926	RASAL3	-0.329313	-1.1919	0.533273	-1.34458	-0.84749	0.416013	0.702932	-5.65764	5.25	7.75	-1.50924	-1.17992	8	13	3	7	6	1	5	9	-1.08498	-0.612067	-1.86976	-1.15288	-1.19603	-2.40781	-1.56122	-0.871882
ENSG00000131504	1729	DIAPH1	0.0618098	-0.100107	0.223727	8.01967	0.84741	0.416055	0.702932	-5.6577	5639.75	5887.5	8.05058	7.98877	5909	6146	6233	5262	5374	4786	6506	5893	7.95761	7.94023	8.17033	7.8869	8.07751	7.99874	8.05185	8.07422
ENSG00000185420	64754	SMYD3	0.105825	-0.171394	0.383044	4.10481	0.847407	0.416057	0.702932	-5.6577	376.25	387.5	4.15773	4.0519	411	484	286	369	377	341	435	352	4.12235	4.28291	3.73848	4.06386	4.25368	4.19766	4.15937	4.0202
ENSG00000183137	285753	CEP57L1	0.088395	-0.143183	0.319973	4.66782	0.84734	0.416093	0.702932	-5.65776	553.75	572.5	4.71202	4.62363	577	694	540	479	497	551	638	529	4.60856	4.79981	4.64855	4.43759	4.64989	4.88589	4.70844	4.60387
ENSG00000249174			0.207528	-0.336172	0.751228	1.21665	0.847315	0.416106	0.702932	-5.65778	50.25	50	1.32041	1.11288	50	75	26	49	43	47	56	55	1.16179	1.64643	0.418081	1.22522	1.19874	1.40355	1.27381	1.40554
ENSG00000145604	6502	SKP2	-0.121787	-0.440857	0.197284	7.39486	-0.847308	0.416109	0.702932	-5.65778	3413.75	4141.25	7.33397	7.45575	4077	4694	4898	2896	3198	3270	3599	3588	7.42256	7.55165	7.82278	7.02603	7.32917	7.44957	7.19826	7.35886
ENSG00000264808			0.185452	-0.300432	0.671335	0.100888	0.84728	0.416125	0.702932	-5.65781	22	20.25	0.193614	0.00816172	22	18	18	23	15	21	31	21	0.0841321	-0.227755	-0.0490491	0.225319	-0.170326	0.329678	0.484204	0.130898
ENSG00000181359	441051	HSP90AA6P	-0.295062	-1.06835	0.478229	-1.02873	-0.847029	0.416258	0.703075	-5.65801	6.75	10.25	-1.17626	-0.881202	15	13	9	4	5	8	4	10	-0.385103	-0.612067	-0.860399	-1.66724	-1.37246	-0.830475	-1.74615	-0.755976
ENSG00000276434			0.316213	-0.512538	1.14496	-1.3299	0.847	0.416274	0.703075	-5.65803	6.75	5.75	-1.1718	-1.48801	2	3	11	7	4	8	9	6	-2.1902	-1.97228	-0.636673	-1.15288	-1.5735	-0.830475	-0.994433	-1.28878
ENSG00000188176	342527	SMTNL2	-0.253399	-0.91768	0.410883	-0.998944	-0.846799	0.416381	0.703202	-5.6582	7	9.75	-1.12564	-0.872244	11	11	6	11	9	9	4	6	-0.742896	-0.79993	-1.27855	-0.6676	-0.768086	-0.699564	-1.74615	-1.28878
ENSG00000257243	100422296	PARK7P1	-0.367192	-1.32995	0.595571	-1.82557	-0.846645	0.416463	0.703286	-5.65832	2.75	4.75	-2.00916	-1.64197	1	6	8	4	2	7	1	1	-2.49758	-1.4163	-0.986778	-1.66724	-2.08614	-0.974463	-2.50803	-2.46802
ENSG00000036828	846	CASR	0.470238	-0.762992	1.70347	-1.81832	0.84645	0.416566	0.703379	-5.65848	5.25	3.5	-1.5832	-2.05344	9	0	0	5	6	0	7	8	-0.961716	-2.88867	-2.88867	-1.47469	-1.19603	-2.88867	-1.25017	-0.997918
ENSG00000291068			-0.105424	-0.381915	0.171067	3.76971	-0.846422	0.416581	0.703379	-5.65851	276.5	324.75	3.717	3.82242	338	318	345	298	232	290	289	295	3.84265	3.68215	4.00657	3.75832	3.55961	3.96581	3.57492	3.76766
ENSG00000165917	5913	RAPSN	0.27303	-0.443158	0.989219	-0.786197	0.846275	0.416659	0.703435	-5.65862	10.75	10	-0.649681	-0.922712	19	5	9	7	10	9	10	14	-0.0986439	-1.57892	-0.860399	-1.15288	-0.649645	-0.699564	-0.881772	-0.367745
ENSG00000182376	339059	PIEZO1-AS1	-0.308446	-1.11757	0.500676	-1.89093	-0.846239	0.416679	0.703435	-5.65865	2.75	4	-2.04515	-1.7367	3	5	6	2	2	0	4	5	-1.93696	-1.57892	-1.27855	-2.15238	-2.08614	-2.88867	-1.74615	-1.45963
ENSG00000146802	64418	TMEM168	-0.109365	-0.396337	0.177606	5.4885	-0.845996	0.416808	0.703599	-5.65885	913.75	1099.25	5.43382	5.54319	1094	1429	792	1082	809	904	985	957	5.52775	5.83821	5.19861	5.60817	5.34979	5.59758	5.33238	5.45553
ENSG00000176946	51078	THAP4	-0.136657	-0.495357	0.222043	4.81039	-0.845721	0.416954	0.703749	-5.65908	564.5	690.25	4.74207	4.87872	635	624	930	572	514	540	620	584	4.74602	4.64721	5.42956	4.69211	4.69816	4.85693	4.66737	4.74581
ENSG00000145777	85480	TSLP	0.396378	-0.644059	1.43682	-1.3572	0.84571	0.41696	0.703749	-5.65908	6.75	6.5	-1.15901	-1.55539	7	15	0	4	5	8	5	9	-1.21976	-0.445872	-2.88867	-1.66724	-1.37246	-0.830475	-1.56122	-0.871882
ENSG00000100228	9609	RAB36	-0.280558	-1.01722	0.456106	0.166085	-0.845437	0.417106	0.703934	-5.65931	19.25	27.25	0.0258065	0.306364	18	16	35	40	20	12	20	25	-0.165104	-0.369443	0.808938	0.951067	0.18884	-0.365868	-0.0734334	0.353687
ENSG00000060749	79832	QSER1	0.142539	-0.23175	0.516828	5.97818	0.845384	0.417134	0.703934	-5.65935	1401	1433.25	6.04945	5.90691	1491	1806	877	1559	1259	1436	1523	1386	5.9733	6.17529	5.34518	6.13387	5.98615	6.26375	5.95939	5.98849
ENSG00000138600	84888	SPPL2A	-0.0669294	-0.242699	0.10884	6.0804	-0.845281	0.417189	0.703973	-5.65943	1398.25	1611	6.04693	6.11386	1596	1916	1371	1561	1334	1299	1538	1422	6.07127	6.26043	5.98803	6.13571	6.06945	6.11937	5.9735	6.02541
ENSG00000115207	2976	GTF3C2	-0.0692989	-0.251317	0.112719	6.2879	-0.845163	0.417252	0.704025	-5.65953	1619.25	1853.75	6.25325	6.32255	1827	1946	1993	1649	1571	1406	1888	1612	6.26592	6.28281	6.52678	6.21469	6.30494	6.23335	6.26873	6.20599
ENSG00000081320	9262	STK17B	0.113527	-0.18471	0.411765	4.07617	0.84502	0.417329	0.7041	-5.65965	370	379	4.13293	4.01941	397	480	281	358	312	381	412	375	4.07275	4.27102	3.7133	4.02055	3.98278	4.35656	4.08161	4.11078
ENSG00000276334			0.301144	-0.490059	1.09235	-0.806378	0.844916	0.417384	0.704139	-5.65973	11.25	10	-0.655806	-0.95695	21	7	6	6	6	9	17	13	0.0257423	-1.27016	-1.27855	-1.30483	-1.19603	-0.699564	-0.272172	-0.455454
ENSG00000159164	9900	SV2A	0.22009	-0.358253	0.798432	4.9787	0.844778	0.417457	0.704195	-5.65984	721.75	729.5	5.08875	4.86866	861	975	320	762	732	593	825	737	5.18337	5.28826	3.89899	5.10401	5.20599	4.9914	5.07759	5.08
ENSG00000164124	55314	TMEM144	0.196885	-0.320508	0.714277	5.95168	0.844733	0.417481	0.704195	-5.65988	1411.25	1422.75	6.05012	5.85323	1631	1704	681	1675	1272	1223	1726	1424	6.10251	6.09158	4.98163	6.23722	6.00094	6.03256	6.13954	6.02743
ENSG00000153933	8526	DGKE	-0.25826	-0.937049	0.420528	0.250614	-0.844599	0.417553	0.704242	-5.65999	21.25	27.75	0.121484	0.379744	17	29	34	31	11	22	22	30	-0.234775	0.37107	0.770385	0.612296	-0.540195	0.389729	0.0453145	0.591087
ENSG00000243069	100507524	ARHGEF26-AS1	-0.250865	-0.910246	0.408516	-0.286169	-0.844561	0.417573	0.704242	-5.66002	13.25	18.75	-0.411601	-0.160736	14	26	25	10	12	14	17	10	-0.46658	0.230805	0.367317	-0.774487	-0.438466	-0.179791	-0.272172	-0.755976
ENSG00000283108			0.40425	-0.65851	1.46701	-1.30269	0.844388	0.417665	0.704343	-5.66016	7.5	6.25	-1.10056	-1.50481	9	9	0	7	5	14	5	6	-0.961716	-1.01597	-2.88867	-1.15288	-1.37246	-0.179791	-1.56122	-1.28878
ENSG00000171130	155066	ATP6V0E2	-0.127345	-0.46219	0.2075	4.20161	-0.844242	0.417743	0.704397	-5.66028	371	451.25	4.13793	4.26528	486	499	515	305	349	331	421	383	4.36244	4.32665	4.58054	3.79149	4.14316	4.15504	4.11254	4.14099
ENSG00000155754	151254	CATSPERT	-0.219583	-0.797024	0.357858	0.595582	-0.844148	0.417794	0.704397	-5.66035	28	35	0.48579	0.705373	33	43	36	28	15	36	32	29	0.6065	0.889461	0.846488	0.479044	-0.170326	1.04121	0.525649	0.54663
ENSG00000279900			-0.241016	-0.87483	0.392799	-0.998332	-0.844132	0.417802	0.704397	-5.66037	7	9.75	-1.11884	-0.877825	9	12	6	12	7	10	6	5	-0.961716	-0.702943	-1.27855	-0.568088	-1.03885	-0.579549	-1.39733	-1.45963
ENSG00000116039	525	ATP6V1B1	-0.208958	-0.758498	0.340582	0.453821	-0.844089	0.417825	0.704397	-5.6604	24.5	31.75	0.349342	0.5583	22	27	40	38	23	18	27	30	0.0841321	0.279091	0.987617	0.88236	0.368008	0.132892	0.305381	0.591087
ENSG00000286575			-0.308474	-1.11995	0.503001	-2.06478	-0.843861	0.417947	0.704547	-5.66059	2	3.25	-2.21902	-1.91055	3	6	2	2	5	1	2	0	-1.93696	-1.4163	-2.13656	-2.15238	-1.37246	-2.40781	-2.20715	-2.88867
ENSG00000174720	51574	LARP7	0.0782766	-0.127653	0.284207	4.56319	0.843801	0.417978	0.704547	-5.66064	514.25	533.75	4.60233	4.52405	549	621	431	534	464	455	605	533	4.53721	4.64029	4.32524	4.59347	4.55132	4.61109	4.63222	4.61468
ENSG00000230943	101927686	LINC02541	0.37926	-0.618648	1.37717	-0.881914	0.843674	0.418047	0.704564	-5.66074	10.5	10	-0.692284	-1.07154	12	19	1	8	7	13	13	9	-0.644792	-0.161809	-2.46415	-1.01543	-1.03885	-0.269831	-0.588568	-0.871882
ENSG00000100802	60686	C14orf93	-0.0816058	-0.296345	0.133133	3.76683	-0.843603	0.418084	0.704564	-5.6608	279.25	321.25	3.72602	3.80763	319	341	326	299	246	256	341	274	3.75999	3.78187	3.92555	3.76311	3.6432	3.78755	3.81113	3.66221
ENSG00000117676	6195	RPS6KA1	-0.181375	-0.658648	0.295898	5.31541	-0.843602	0.418085	0.704564	-5.6608	792.5	1024.75	5.22472	5.4061	853	971	1573	702	724	699	913	834	5.16995	5.28235	6.18592	4.98617	5.1902	5.22773	5.22325	5.25771
ENSG00000120071	284058	KANSL1	0.0567905	-0.0926804	0.206261	5.7664	0.843425	0.418179	0.70467	-5.66094	1178.75	1233.25	5.7948	5.73801	1294	1285	1159	1195	1102	1043	1407	1163	5.76933	5.68535	5.74624	5.7511	5.79443	5.80339	5.84535	5.73601
ENSG00000129028	56906	THAP10	0.136983	-0.223728	0.497694	3.22608	0.843016	0.418398	0.704984	-5.66127	205.5	208.25	3.29457	3.15759	207	259	141	226	208	199	234	181	3.14383	3.38953	2.73309	3.36391	3.40397	3.42821	3.2742	3.07191
ENSG00000014123	23376	UFL1	0.178594	-0.291746	0.648934	6.22054	0.842911	0.418454	0.705006	-5.66136	1685.25	1710.5	6.30984	6.13124	1841	2335	909	1757	1401	1742	1914	1684	6.27692	6.5453	5.39671	6.30605	6.14001	6.542	6.28843	6.26891
ENSG00000280033			-0.251095	-0.912403	0.410213	-1.72097	-0.842871	0.418475	0.705006	-5.66139	3.25	4.75	-1.84652	-1.59543	3	7	3	6	2	3	6	2	-1.93696	-1.27016	-1.86976	-1.30483	-2.08614	-1.75989	-1.39733	-2.14273
ENSG00000139985	8747	ADAM21	0.333789	-0.545554	1.21313	-1.60394	0.842639	0.418599	0.705126	-5.66158	5.75	4	-1.43704	-1.77083	8	3	2	3	1	7	10	5	-1.08498	-1.97228	-2.13656	-1.88951	-2.43231	-0.974463	-0.881772	-1.45963
ENSG00000249330			-0.289538	-1.05232	0.473247	-1.17194	-0.842618	0.41861	0.705126	-5.6616	6.25	8.5	-1.31671	-1.02717	5	7	11	11	2	5	9	9	-1.53425	-1.27016	-0.636673	-0.6676	-2.08614	-1.31437	-0.994433	-0.871882
ENSG00000135829	1660	DHX9	-0.0733535	-0.266684	0.119977	7.63517	-0.842264	0.418799	0.70539	-5.66188	4118.75	4723.5	7.59849	7.67185	4563	4572	5210	4549	3833	3570	4660	4412	7.58491	7.51368	7.91182	7.67697	7.59028	7.57611	7.5707	7.65689
ENSG00000160207	11077	HSF2BP	-0.217311	-0.790101	0.355478	0.623634	-0.8422	0.418834	0.705394	-5.66194	28.75	35.75	0.514978	0.73229	34	27	40	42	17	28	43	27	0.645801	0.279091	0.987617	1.01665	-0.0157771	0.705434	0.916875	0.453382
ENSG00000265690			-0.321544	-1.16918	0.52609	-1.13009	-0.842092	0.418892	0.705398	-5.66202	7	9	-1.29086	-0.969318	11	12	6	7	10	2	13	3	-0.742896	-0.702943	-1.27855	-1.15288	-0.649645	-2.04778	-0.588568	-1.87746
ENSG00000182944	2130	EWSR1	-0.097449	-0.354348	0.15945	8.64872	-0.84206	0.418909	0.705398	-5.66205	8265.75	9678.5	8.6	8.69745	8959	9223	11837	8695	7507	7140	9788	8628	8.55777	8.52556	9.09531	8.61115	8.55954	8.5756	8.64084	8.62401
ENSG00000277229			-0.325764	-1.1846	0.533072	-1.78919	-0.842016	0.418932	0.705398	-5.66208	3	4.75	-1.95207	-1.62631	3	6	2	8	0	4	4	4	-1.93696	-1.4163	-2.13656	-1.01543	-2.88867	-1.52	-1.74615	-1.65347
ENSG00000210112	4569	MT-TM	0.241835	-0.395849	0.879519	-1.14645	0.841862	0.419015	0.705483	-5.66221	8	6.75	-1.02553	-1.26737	7	10	6	4	7	4	9	12	-1.21976	-0.903911	-1.27855	-1.66724	-1.03885	-1.52	-0.994433	-0.548841
ENSG00000166860	9880	ZBTB39	0.0789086	-0.129181	0.286998	4.82276	0.841787	0.419055	0.705496	-5.66227	619.5	636.75	4.86222	4.78331	717	668	589	573	618	478	736	646	4.9204	4.745	4.77321	4.69462	4.96273	4.68185	4.9136	4.89068
ENSG00000222486	106481792	RNU6-77P	0.152361	-0.249486	0.554208	1.66491	0.841667	0.419119	0.70555	-5.66237	68.5	67.5	1.74109	1.58873	78	75	49	68	66	71	82	55	1.77174	1.64643	1.26224	1.6745	1.78699	1.9736	1.79824	1.40554
ENSG00000289701			0.198514	-0.325137	0.722165	0.677357	0.841545	0.419184	0.705606	-5.66247	35	32	0.776614	0.5781	32	30	24	42	26	23	49	42	0.566099	0.41495	0.314702	1.01665	0.527363	0.44738	1.09263	1.03908
ENSG00000164889	6522	SLC4A2	0.0548134	-0.0898759	0.199503	8.14095	0.840965	0.419494	0.705906	-5.66294	6123.5	6411.75	8.16836	8.11355	6735	6448	6489	5975	5701	5257	7203	6333	8.14628	8.0094	8.22837	8.07013	8.16269	8.13409	8.1986	8.17806
ENSG00000162551	249	ALPL	-0.222943	-0.81145	0.365565	-0.793167	-0.840948	0.419504	0.705906	-5.66295	8.5	11.5	-0.904638	-0.681696	15	8	12	11	8	11	8	7	-0.385103	-1.13748	-0.536605	-0.6676	-0.897126	-0.468756	-1.11664	-1.13603
ENSG00000171310	50515	CHST11	-0.0891386	-0.32444	0.146163	3.38676	-0.840946	0.419505	0.705906	-5.66295	211.75	247.5	3.34219	3.43132	273	261	215	241	208	201	223	215	3.53776	3.40048	3.33162	3.45544	3.40397	3.44246	3.20573	3.31659
ENSG00000233849			0.249628	-0.409325	0.908581	0.810713	0.840944	0.419506	0.705906	-5.66295	38	36.25	0.935527	0.685899	44	34	18	49	36	48	37	31	0.989191	0.57823	-0.0490491	1.22522	0.958807	1.43239	0.716699	0.634215
ENSG00000272699			0.285617	-0.468366	1.0396	-1.89118	0.840911	0.419523	0.705906	-5.66298	3.5	2.75	-1.74837	-2.03399	2	1	6	2	5	4	3	2	-2.1902	-2.51483	-1.27855	-2.15238	-1.37246	-1.52	-1.95831	-2.14273
ENSG00000261634	102723548	PAQR5-DT	0.271724	-0.445656	0.989105	-1.0251	0.840828	0.419568	0.705927	-5.66305	8.75	7.5	-0.889239	-1.16096	4	7	11	8	11	9	5	10	-1.72159	-1.27016	-0.636673	-1.01543	-0.540195	-0.699564	-1.56122	-0.755976
ENSG00000114790	26084	ARHGEF26	-0.0881252	-0.32084	0.14459	4.47541	-0.840628	0.419675	0.706025	-5.66321	455.25	533.5	4.43135	4.51947	513	668	508	445	421	408	497	495	4.43995	4.745	4.5609	4.33205	4.41186	4.45471	4.35024	4.50858
ENSG00000091482	23676	SMPX	0.475211	-0.779735	1.73016	-1.32463	0.840599	0.41969	0.706025	-5.66323	8.25	6.75	-1.08702	-1.56223	2	5	1	19	2	10	6	15	-2.1902	-1.57892	-2.46415	-0.015654	-2.08614	-0.579549	-1.39733	-0.285065
ENSG00000112137	221692	PHACTR1	-0.231769	-0.84393	0.380393	-0.169622	-0.840459	0.419765	0.706097	-5.66335	14.75	20	-0.285506	-0.0537373	22	29	13	16	15	15	10	19	0.0841321	0.37107	-0.44303	-0.227122	-0.170326	-0.0950409	-0.881772	0.00511483
ENSG00000277449	101927559	CEBPB-AS1	0.238146	-0.390976	0.867268	-0.0890442	0.840304	0.419848	0.706182	-5.66347	19.5	17.75	0.030029	-0.208117	19	20	9	23	21	11	25	21	-0.0986439	-0.0987458	-0.860399	0.225319	0.251068	-0.468756	0.206906	0.130898
ENSG00000253024	106480107	RNU6-1238P	-0.359499	-1.30942	0.590425	-0.893922	-0.840111	0.419952	0.706242	-5.66363	9	11.5	-1.07367	-0.714172	7	8	15	16	3	3	17	13	-1.21976	-1.13748	-0.272328	-0.227122	-1.80717	-1.75989	-0.272172	-0.455454
ENSG00000121594	941	CD80	0.364257	-0.598267	1.32678	-1.8317	0.840087	0.419964	0.706242	-5.66365	4.75	2.75	-1.64957	-2.01383	1	2	5	3	0	5	6	8	-2.49758	-2.2182	-1.45004	-1.88951	-2.88867	-1.31437	-1.39733	-0.997918
ENSG00000229953	126568844	BCAN-AS2	-0.13811	-0.503069	0.226848	1.66679	-0.840059	0.41998	0.706242	-5.66367	61.25	74.25	1.59774	1.73585	68	67	78	84	62	58	67	58	1.58216	1.49112	1.90242	1.96769	1.70042	1.69291	1.51926	1.47836
ENSG00000221947	389668	XKR9	0.306584	-0.503948	1.11712	-0.65046	0.839668	0.420189	0.70654	-5.66399	13	10.5	-0.497168	-0.803752	6	9	13	14	7	21	9	15	-1.36845	-1.01597	-0.44303	-0.387555	-1.03885	0.329678	-0.994433	-0.285065
ENSG00000116815	965	CD58	0.116147	-0.190989	0.423284	3.26988	0.83947	0.420295	0.706579	-5.66415	211.75	215	3.32795	3.21181	235	272	176	177	170	205	257	215	3.32423	3.45929	3.04714	3.01657	3.11703	3.47054	3.40765	3.31659
ENSG00000010322	11188	NISCH	-0.121687	-0.44348	0.200107	5.15123	-0.839446	0.420308	0.706579	-5.66417	722	866.75	5.09039	5.21207	802	813	1125	727	705	604	815	764	5.08135	5.02711	5.70339	5.03644	5.15198	5.01781	5.06006	5.13171
ENSG00000166377	374868	ATP9B	-0.101703	-0.370651	0.167245	4.73593	-0.839444	0.420309	0.706579	-5.66417	546.25	645	4.68508	4.78679	693	739	470	678	541	431	618	595	4.87151	4.89002	4.4494	4.9362	4.77164	4.53336	4.66273	4.7726
ENSG00000160471	125965	COX6B2	-0.304735	-1.11084	0.501374	-1.7685	-0.839182	0.420449	0.706715	-5.66438	3.25	4.5	-1.92087	-1.61614	5	4	6	3	0	3	4	6	-1.53425	-1.76224	-1.27855	-1.88951	-2.88867	-1.75989	-1.74615	-1.28878
ENSG00000135083	79616	CCNJL	0.0919341	-0.15126	0.335128	4.13465	0.839173	0.420454	0.706715	-5.66439	381.75	392	4.18062	4.08868	419	391	419	339	390	351	427	359	4.14995	3.97745	4.28478	3.94255	4.30225	4.23906	4.1328	4.04837
ENSG00000200656	677795	SNORA5B	-0.369604	-1.34758	0.608371	-1.69135	-0.838951	0.420573	0.706861	-5.66457	3.25	5.5	-1.87616	-1.50655	7	1	8	6	3	4	0	6	-1.21976	-2.51483	-0.986778	-1.30483	-1.80717	-1.52	-2.88867	-1.28878
ENSG00000084731	3797	KIF3C	-0.0905617	-0.330212	0.149088	3.63548	-0.838871	0.420616	0.706879	-5.66463	254	295.25	3.5902	3.68076	302	324	245	310	255	202	287	272	3.68179	3.70883	3.51769	3.81472	3.69449	3.44953	3.56502	3.65176
ENSG00000141504	112483	SAT2	0.110471	-0.181908	0.40285	6.15654	0.838747	0.420682	0.706937	-5.66473	1579.75	1619.5	6.21178	6.1013	1855	1789	1095	1739	1500	1300	1913	1606	6.28783	6.16167	5.6645	6.29122	6.23834	6.12047	6.28767	6.20062
ENSG00000256843			-0.223447	-0.814881	0.367987	-1.34206	-0.838681	0.420718	0.706942	-5.66478	5.25	6.75	-1.45379	-1.23034	7	7	6	7	3	3	7	8	-1.21976	-1.27016	-1.27855	-1.15288	-1.80717	-1.75989	-1.25017	-0.997918
ENSG00000166938	115752	DIS3L	-0.0891787	-0.325281	0.146924	4.92744	-0.838471	0.42083	0.707022	-5.66495	626.75	725.75	4.88285	4.97203	753	695	810	645	586	511	720	690	4.99077	4.80188	5.23092	4.86454	4.88637	4.77768	4.88203	4.98533
ENSG00000182872	8241	RBM10	0.0624131	-0.102833	0.227659	6.32937	0.838438	0.420848	0.707022	-5.66498	1743.5	1822.25	6.36057	6.29816	1895	1899	1887	1608	1641	1533	1999	1801	6.31855	6.2476	6.44805	6.17843	6.36773	6.3579	6.35101	6.36566
ENSG00000013523	23357	ANGEL1	-0.0869642	-0.31722	0.143291	4.05769	-0.838413	0.420862	0.707022	-5.665	340.25	394.25	4.0142	4.10117	414	379	401	383	318	331	395	317	4.13276	3.93287	4.22188	4.11716	4.01003	4.15504	4.02131	3.87043
ENSG00000121775	55116	TMEM39B	-0.101713	-0.371056	0.167631	3.64511	-0.838292	0.420926	0.707052	-5.6651	252.75	297.5	3.59425	3.69597	276	295	286	333	249	251	270	241	3.55334	3.57502	3.73848	3.91702	3.6605	3.75938	3.47796	3.47917
ENSG00000246863	100505534	GPR176-DT	-0.327067	-1.1932	0.539068	-1.85827	-0.838259	0.420944	0.707052	-5.66512	2.75	4.5	-2.0218	-1.69473	5	2	2	9	1	1	3	6	-1.53425	-2.2182	-2.13656	-0.889932	-2.43231	-2.40781	-1.95831	-1.28878
ENSG00000225218			0.224174	-0.369654	0.818003	0.422601	0.838015	0.421075	0.707187	-5.66532	28	27.5	0.534688	0.310514	40	36	17	17	26	24	28	34	0.861468	0.653425	-0.119704	-0.153135	0.527363	0.502816	0.352207	0.756364
ENSG00000188921	401494	HACD4	-0.32062	-1.16996	0.528717	-1.47726	-0.83799	0.421088	0.707187	-5.66534	4	7	-1.63757	-1.31695	7	2	14	5	5	3	3	5	-1.21976	-2.2182	-0.355156	-1.47469	-1.37246	-1.75989	-1.95831	-1.45963
ENSG00000116288	11315	PARK7	-0.0567954	-0.207272	0.0936815	7.29088	-0.837859	0.421159	0.707251	-5.66545	3264.5	3695.75	7.26248	7.31927	3858	3724	3759	3442	3101	2780	3766	3411	7.34297	7.21796	7.4412	7.27498	7.28478	7.21556	7.26364	7.28594
ENSG00000151151	253430	IPMK	-0.173315	-0.632727	0.286098	5.61315	-0.837454	0.421376	0.707557	-5.66577	984	1238.25	5.52649	5.6998	1162	1551	795	1445	795	1234	961	946	5.6145	5.95613	5.20405	6.02453	5.32469	6.04546	5.29691	5.4389
ENSG00000161654	124801	LSM12	0.0736585	-0.121604	0.268921	6.0188	0.837398	0.421406	0.707557	-5.66582	1410.5	1471.5	6.05563	5.98197	1588	1609	1165	1524	1361	1214	1576	1491	6.06404	6.00899	5.75367	6.10117	6.09831	6.02193	6.00864	6.09363
ENSG00000180938	137209	ZNF572	0.171837	-0.283891	0.627566	1.92536	0.837027	0.421605	0.707838	-5.66612	83	81.75	2.01128	1.83944	102	77	55	93	93	70	76	93	2.14528	1.68279	1.42	2.1097	2.26527	1.95384	1.69303	2.13298
ENSG00000278897			-0.364373	-1.33087	0.602128	-1.87501	-0.836896	0.421675	0.707902	-5.66622	2.75	4.5	-2.0572	-1.69283	8	4	5	1	5	0	1	5	-1.08498	-1.76224	-1.45004	-2.47406	-1.37246	-2.88867	-2.50803	-1.45963
ENSG00000144649	729085	GASK1A	-0.270993	-0.990106	0.44812	-0.279335	-0.836543	0.421865	0.708167	-5.66651	13.5	18.5	-0.414831	-0.143838	12	27	16	19	18	14	7	15	-0.644792	0.279091	-0.193999	-0.015654	0.0557019	-0.179791	-1.25017	-0.285065
ENSG00000273032	26220	DGCR5	-0.18242	-0.666634	0.301794	0.833727	-0.836302	0.421995	0.708303	-5.6667	34	41	0.742517	0.924937	40	35	42	47	25	23	46	42	0.861468	0.616317	1.05332	1.16864	0.476176	0.44738	1.00743	1.03908
ENSG00000227070	105378720	EPS15-AS1	0.348714	-0.576998	1.27443	-1.4103	0.836221	0.422038	0.708303	-5.66677	7	5.25	-1.23595	-1.58466	4	8	1	8	2	5	9	12	-1.72159	-1.13748	-2.46415	-1.01543	-2.08614	-1.31437	-0.994433	-0.548841
ENSG00000254833			0.339719	-0.562185	1.24162	-1.00745	0.836156	0.422073	0.708303	-5.66682	9.5	8.5	-0.837591	-1.17731	7	7	2	18	7	8	16	7	-1.21976	-1.27016	-2.13656	-0.0827573	-1.03885	-0.830475	-0.345007	-1.13603
ENSG00000119280	84886	C1orf198	0.077872	-0.128875	0.284619	5.99687	0.836123	0.422091	0.708303	-5.66685	1392.25	1451.25	6.03581	5.95794	1558	1695	1130	1422	1306	1198	1537	1528	6.03658	6.08395	5.70978	6.00144	6.03891	6.00283	5.97256	6.12893
ENSG00000279267			0.418364	-0.692417	1.52915	0.31939	0.836091	0.422108	0.708303	-5.66687	28.25	28.5	0.528572	0.110208	27	53	4	30	23	22	36	32	0.345149	1.17114	-1.64469	0.569232	0.368008	0.389729	0.68046	0.676091
ENSG00000289428			-0.295782	-1.0812	0.489637	-1.21322	-0.835984	0.422165	0.708346	-5.66696	5.5	8.5	-1.36111	-1.06533	13	4	6	11	6	8	3	5	-0.552936	-1.76224	-1.27855	-0.6676	-1.19603	-0.830475	-1.95831	-1.45963
ENSG00000258017	105369760	TUBA1B-AS1	0.192393	-0.318629	0.703414	-0.239096	0.835751	0.422291	0.708406	-5.66715	16.5	15.25	-0.1429	-0.335292	16	13	16	16	21	15	17	13	-0.307982	-0.612067	-0.193999	-0.227122	0.251068	-0.0950409	-0.272172	-0.455454
ENSG00000131015	80328	ULBP2	0.18191	-0.301276	0.665095	1.97864	0.835738	0.422298	0.708406	-5.66716	88	85.75	2.0696	1.88769	78	130	69	66	99	58	91	104	1.77174	2.41341	1.73232	1.63328	2.35301	1.69291	1.94293	2.28956
ENSG00000248449	56120	PCDHGB8P	-0.267374	-0.977593	0.442844	-1.66265	-0.83571	0.422313	0.708406	-5.66718	3.5	5	-1.79634	-1.52897	3	5	7	5	1	5	5	3	-1.93696	-1.57892	-1.1253	-1.47469	-2.43231	-1.31437	-1.56122	-1.87746
ENSG00000171843	4300	MLLT3	-0.175019	-0.639935	0.289897	3.70258	-0.835678	0.42233	0.708406	-5.66721	259.5	328.5	3.61507	3.79009	247	327	480	260	264	207	322	245	3.39513	3.72199	4.47959	3.56362	3.74401	3.48438	3.72924	3.50264
ENSG00000288848			-0.256725	-0.93886	0.425411	-0.754096	-0.835458	0.422448	0.708407	-5.66738	9.25	12.25	-0.882458	-0.625733	18	12	9	10	5	12	14	6	-0.165104	-0.702943	-0.860399	-0.774487	-1.37246	-0.365868	-0.50273	-1.28878
ENSG00000223886			-0.291901	-1.06751	0.483713	-1.67227	-0.835445	0.422455	0.708407	-5.66739	3.25	5.5	-1.81822	-1.52632	6	8	7	1	3	2	3	5	-1.36845	-1.13748	-1.1253	-2.47406	-1.80717	-2.04778	-1.95831	-1.45963
ENSG00000148300	57109	REXO4	0.107763	-0.178576	0.394102	6.53261	0.835443	0.422456	0.708407	-5.66739	2048.25	2101.5	6.58649	6.47873	2319	2311	1440	2336	1991	1668	2447	2087	6.60941	6.53042	6.05872	6.71636	6.64623	6.47946	6.64231	6.57797
ENSG00000057704	57458	TMCC3	-0.0738462	-0.270072	0.12238	4.24569	-0.835408	0.422475	0.708407	-5.66742	390.75	449	4.20877	4.28261	423	518	414	441	347	349	455	412	4.16355	4.3802	4.26758	4.31911	4.13493	4.23087	4.22374	4.24552
ENSG00000148296	6838	SURF6	0.0669479	-0.110955	0.24485	5.93116	0.835377	0.422492	0.708407	-5.66745	1323.75	1377	5.96463	5.89768	1368	1349	1445	1346	1229	1185	1509	1372	5.84936	5.75529	6.06371	5.92236	5.95143	5.98712	5.9461	5.97388
ENSG00000173540	29925	GMPPB	-0.0979702	-0.358337	0.162397	4.92874	-0.835288	0.42254	0.708433	-5.66752	626	732.5	4.87976	4.97773	747	807	800	576	647	495	738	624	4.97928	5.01646	5.21306	4.70211	5.02861	4.73201	4.91749	4.84093
ENSG00000157657	114991	ZNF618	-0.135759	-0.496715	0.225198	4.41438	-0.834911	0.422742	0.708707	-5.66782	429.25	524.5	4.3465	4.48226	458	532	697	411	404	404	502	407	4.27741	4.41843	5.01499	4.21818	4.35278	4.44059	4.36459	4.22803
ENSG00000141540	94015	TTYH2	-0.254043	-0.929537	0.421451	-0.153619	-0.834859	0.42277	0.708707	-5.66787	15	20.25	-0.28064	-0.0265974	22	15	29	15	18	12	10	20	0.0841321	-0.445872	0.560461	-0.30511	0.0557019	-0.365868	-0.881772	0.0693769
ENSG00000278867			-0.283578	-1.0377	0.470547	-0.382601	-0.834751	0.422828	0.708707	-5.66795	12.75	16.75	-0.52439	-0.240812	17	22	13	15	16	18	12	5	-0.234775	0.0196679	-0.44303	-0.30511	-0.090983	0.132892	-0.679838	-1.45963
ENSG00000269924			-0.356143	-1.30332	0.591033	-1.1547	-0.834683	0.422865	0.708707	-5.66801	6	10.25	-1.33278	-0.976633	15	16	2	8	8	2	7	7	-0.385103	-0.369443	-2.13656	-1.01543	-0.897126	-2.04778	-1.25017	-1.13603
ENSG00000105696	25789	TMEM59L	0.356032	-0.590913	1.30298	2.09824	0.834626	0.422895	0.708707	-5.66805	100.25	103	2.27625	1.92022	145	160	26	81	97	84	104	116	2.63964	2.7061	0.418081	1.91706	2.32435	2.20847	2.12923	2.44297
ENSG00000174718	55196	RESF1	-0.077276	-0.282809	0.128257	4.96862	-0.834625	0.422896	0.708707	-5.66805	643.75	744	4.92999	5.00726	739	807	789	641	641	566	701	667	4.96381	5.01646	5.19316	4.85561	5.01522	4.92446	4.84363	4.93663
ENSG00000225630	100652939	MTND2P28	-0.169292	-0.61963	0.281047	1.15689	-0.834496	0.422966	0.708769	-5.66816	42.25	52.25	1.07224	1.24153	45	52	67	45	32	43	53	41	1.01943	1.14532	1.69163	1.10975	0.801356	1.28206	1.19893	1.00663
ENSG00000137806	51103	NDUFAF1	0.0946643	-0.157177	0.346506	4.003	0.834424	0.423004	0.708779	-5.66821	349	357.25	4.05033	3.95566	341	355	409	324	332	305	384	375	3.85528	3.83936	4.25017	3.87785	4.07168	4.03795	3.98091	4.11078
ENSG00000270344	109729146	POC1B-AS1	0.171107	-0.284138	0.626352	0.855116	0.834353	0.423042	0.708789	-5.66827	38.25	36.75	0.940669	0.769562	35	29	46	37	32	32	46	43	0.684059	0.37107	1.17638	0.846739	0.801356	0.883068	1.00743	1.07083
ENSG00000169026	84179	SLC49A3	-0.305938	-1.11998	0.508109	-0.557381	-0.834279	0.423082	0.708802	-5.66833	10.5	15.5	-0.71035	-0.404412	7	13	25	17	6	12	9	15	-1.21976	-0.612067	0.367317	-0.153135	-1.19603	-0.365868	-0.994433	-0.285065
ENSG00000113593	23398	PPWD1	0.0849217	-0.141109	0.310952	5.48308	0.834025	0.423219	0.708925	-5.66854	979	1012	5.52554	5.44062	1093	1197	827	931	1054	785	1095	982	5.52644	5.58328	5.26078	5.39197	5.73034	5.39456	5.48463	5.49262
ENSG00000147044	8573	CASK	0.0883207	-0.146761	0.323402	7.01855	0.83401	0.423227	0.708925	-5.66855	2844.25	2947.5	7.06271	6.97439	3078	3398	2172	3142	2689	2373	3189	3126	7.01741	7.08591	6.65069	7.14353	7.0793	6.98741	7.02394	7.16017
ENSG00000266680			-0.304737	-1.11595	0.506474	-0.582897	-0.833909	0.423281	0.708925	-5.66863	11.75	14.25	-0.735266	-0.430529	13	11	19	14	7	9	26	5	-0.552936	-0.79993	0.0183068	-0.387555	-1.03885	-0.699564	0.256983	-1.45963
ENSG00000175538	10008	KCNE3	-0.176989	-0.648152	0.294175	2.42563	-0.833875	0.4233	0.708925	-5.66866	104.25	133	2.33714	2.51412	129	102	191	110	102	98	117	100	2.47483	2.07348	3.16328	2.34491	2.39495	2.42483	2.29419	2.23456
ENSG00000144619	152330	CNTN4	-0.338478	-1.23958	0.562624	-2.22474	-0.833843	0.423317	0.708925	-5.66868	1.25	3	-2.39398	-2.0555	6	1	5	0	1	2	2	0	-1.36845	-2.51483	-1.45004	-2.88867	-2.43231	-2.04778	-2.20715	-2.88867
ENSG00000033011	56052	ALG1	0.0623764	-0.103708	0.228461	5.18879	0.833718	0.423384	0.708984	-5.66878	791.5	824.75	5.21998	5.1576	851	876	732	840	728	671	929	838	5.16658	5.13435	5.08539	5.24408	5.19812	5.16897	5.24823	5.26459
ENSG00000078902	54472	TOLLIP	0.0588067	-0.0978172	0.215431	6.6531	0.833483	0.423511	0.709137	-5.66897	2189.75	2283.25	6.6825	6.62369	2431	2326	2051	2325	2045	1805	2617	2292	6.67737	6.53974	6.56811	6.70956	6.68479	6.59318	6.73908	6.71296
ENSG00000213380	84342	COG8	0.0778894	-0.129572	0.285351	3.7837	0.833428	0.42354	0.709137	-5.66902	297	308.5	3.82264	3.74476	321	348	268	297	278	280	327	303	3.76892	3.8109	3.64568	3.75352	3.81783	3.91563	3.75124	3.80588
ENSG00000156502	6832	SUPV3L1	-0.108835	-0.398829	0.181158	4.76284	-0.833123	0.423705	0.709341	-5.66926	555.25	656	4.70842	4.81726	606	658	810	550	499	472	671	579	4.67893	4.72335	5.23092	4.63583	4.65565	4.66373	4.78083	4.73347
ENSG00000131653	84231	TRAF7	-0.10377	-0.380302	0.172761	6.156	-0.833021	0.42376	0.709341	-5.66934	1456	1724.5	6.10412	6.20789	1599	1697	2136	1466	1401	1333	1636	1454	6.07398	6.08565	6.62661	6.04531	6.14001	6.15657	6.06243	6.05745
ENSG00000102781	84056	KATNAL1	0.0957849	-0.159484	0.351054	3.35159	0.832965	0.42379	0.709341	-5.66939	220.5	227	3.39948	3.3037	243	260	216	189	225	204	229	224	3.37188	3.39501	3.33822	3.10967	3.51592	3.46357	3.24348	3.37497
ENSG00000157827	114793	FMNL2	0.066196	-0.110224	0.242615	6.86421	0.832938	0.423804	0.709341	-5.66941	2534	2632	6.89731	6.83111	2616	2562	2686	2664	2277	2223	2839	2797	6.78305	6.67897	6.95675	6.90569	6.83963	6.89331	6.85641	6.9999
ENSG00000188092	51463	GPR89B	0.122915	-0.204692	0.450523	2.7209	0.832875	0.423838	0.709341	-5.66946	143.75	146	2.78235	2.65944	182	168	117	117	123	129	164	159	2.96116	2.77507	2.46991	2.43162	2.65871	2.8126	2.76995	2.88815
ENSG00000203697	388743	CAPN8	-0.520657	-1.90865	0.867337	1.02574	-0.832706	0.423929	0.709341	-5.6696	33.25	84	0.765414	1.28607	23	22	228	63	36	29	37	31	0.14025	0.0196679	3.41521	1.56916	0.958807	0.751934	0.716699	0.634215
ENSG00000243694	728290	LINC02027	-0.287634	-1.05445	0.479181	-0.403278	-0.832678	0.423944	0.709341	-5.66962	12	17.75	-0.547095	-0.259461	8	21	29	13	13	7	14	14	-1.08498	-0.0383244	0.560461	-0.475	-0.34344	-0.974463	-0.50273	-0.367745
ENSG00000198964	259230	SGMS1	0.0923313	-0.153823	0.338486	5.38599	0.832663	0.423953	0.709341	-5.66963	911	946.5	5.43215	5.33982	962	1137	718	969	860	899	970	915	5.34283	5.50931	5.05764	5.4495	5.4377	5.5896	5.31031	5.39099
ENSG00000146842	84928	TMEM209	0.197424	-0.328912	0.723761	6.27231	0.832655	0.423957	0.709341	-5.66964	1756.5	1785.25	6.37102	6.17359	1994	2422	855	1870	1487	1757	1977	1805	6.3919	6.598	5.30865	6.39582	6.2258	6.55435	6.33507	6.36885
ENSG00000154447	57630	SH3RF1	0.0979835	-0.163258	0.359225	5.08605	0.832604	0.423985	0.709341	-5.66968	745.5	767	5.13504	5.03706	833	860	564	811	625	715	868	774	5.13585	5.10786	4.71095	5.19358	4.97891	5.26027	5.1506	5.1504
ENSG00000175592	8061	FOSL1	0.22133	-0.368925	0.811584	1.27809	0.832393	0.424098	0.709477	-5.66985	54.5	50.25	1.38875	1.16742	44	34	57	66	36	45	64	73	0.989191	0.57823	1.46898	1.63328	0.958807	1.34408	1.45635	1.79576
ENSG00000017427	3479	IGF1	-0.373036	-1.36795	0.62188	-1.53764	-0.832323	0.424136	0.709486	-5.6699	4.5	6.5	-1.72416	-1.35113	9	6	2	9	0	3	7	8	-0.961716	-1.4163	-2.13656	-0.889932	-2.88867	-1.75989	-1.25017	-0.997918
ENSG00000204472	199	AIF1	-0.472556	-1.73365	0.788539	-2.08844	-0.831827	0.424403	0.709813	-5.6703	1.75	4.75	-2.32472	-1.85216	1	0	14	4	0	5	2	0	-2.49758	-2.88867	-0.355156	-1.66724	-2.88867	-1.31437	-2.20715	-2.88867
ENSG00000250132			0.214493	-0.357944	0.78693	1.52829	0.831789	0.424424	0.709813	-5.67033	63.5	61.5	1.63553	1.42104	53	73	37	83	67	61	50	76	1.24092	1.60914	0.883086	1.95101	1.80784	1.7627	1.11995	1.85165
ENSG00000203684	574432	IBA57-DT	0.202332	-0.337655	0.742318	-0.883321	0.831781	0.424428	0.709813	-5.67034	9.75	8.75	-0.782155	-0.984487	8	11	6	10	10	6	13	10	-1.08498	-0.79993	-1.27855	-0.774487	-0.649645	-1.13443	-0.588568	-0.755976
ENSG00000261420	119545625	MPC1-DT	-0.198562	-0.728557	0.331433	-0.248323	-0.831673	0.424487	0.709857	-5.67042	14	18	-0.347604	-0.149042	22	20	16	14	12	14	11	19	0.0841321	-0.0987458	-0.193999	-0.387555	-0.438466	-0.179791	-0.777275	0.00511483
ENSG00000011485	5536	PPP5C	0.0541782	-0.0904475	0.198804	6.61121	0.831585	0.424534	0.709882	-5.67049	2112.75	2219	6.6383	6.58412	2177	2365	2106	2228	2085	1833	2380	2153	6.51838	6.56369	6.60623	6.64816	6.7127	6.61536	6.60231	6.62282
ENSG00000131503	54882	ANKHD1	0.115361	-0.192616	0.423337	2.51664	0.831511	0.424574	0.709894	-5.67055	124.5	124.75	2.57432	2.45896	132	142	111	114	95	128	144	131	2.5072	2.5377	2.39586	2.39509	2.29511	2.80159	2.58629	2.6143
ENSG00000198208	83694	RPS6KL1	0.182626	-0.304985	0.670237	4.01937	0.831414	0.424626	0.709928	-5.67063	366.75	369	4.11068	3.92806	388	472	190	426	325	301	440	401	4.03993	4.24695	3.15582	4.26953	4.04118	4.01906	4.17574	4.20676
ENSG00000134982	324	APC	-0.107048	-0.392956	0.178861	4.375	-0.831147	0.42477	0.71001	-5.67085	420.75	500	4.32147	4.42852	521	540	552	387	380	420	432	451	4.46213	4.43983	4.68009	4.13203	4.26503	4.49628	4.14946	4.37511
ENSG00000213140	2003	ELK2AP	0.266883	-0.445922	0.979688	-0.677441	0.831146	0.42477	0.71001	-5.67085	12	10.5	-0.544	-0.810883	13	5	11	13	12	14	15	7	-0.552936	-1.57892	-0.636673	-0.475	-0.438466	-0.179791	-0.421714	-1.13603
ENSG00000283307	219525	OR5AK4P	0.24582	-0.410731	0.902371	-1.66297	0.831143	0.424772	0.71001	-5.67085	4.75	3.75	-1.54006	-1.78588	2	6	3	4	4	2	7	6	-2.1902	-1.4163	-1.86976	-1.66724	-1.5735	-2.04778	-1.25017	-1.28878
ENSG00000171885	361	AQP4	-0.183823	-0.674827	0.307181	0.400038	-0.83108	0.424807	0.710014	-5.6709	23.5	29.5	0.308126	0.491949	31	29	26	32	24	29	20	21	0.524533	0.37107	0.418081	0.654112	0.423105	0.751934	-0.0734334	0.130898
ENSG00000132323	80895	ILKAP	0.0837783	-0.140113	0.307669	4.64035	0.830659	0.425033	0.7103	-5.67124	542.25	562.75	4.68223	4.59846	606	654	539	452	525	496	627	521	4.67893	4.71459	4.64589	4.35442	4.72855	4.73491	4.68348	4.58201
ENSG00000278383			0.232837	-0.389414	0.855088	-0.181689	0.830643	0.425042	0.7103	-5.67125	17.5	16.5	-0.0652704	-0.298107	14	16	26	10	16	16	16	22	-0.46658	-0.369443	0.418081	-0.774487	-0.090983	-0.0149948	-0.345007	0.189903
ENSG00000168672	157638	LRATD2	0.38745	-0.648113	1.42301	2.00527	0.830552	0.425092	0.710303	-5.67132	94.75	96.25	2.199	1.81155	102	141	20	122	89	97	110	83	2.14528	2.52774	0.0826578	2.49051	2.20366	2.41041	2.20771	1.9742
ENSG00000079999	9817	KEAP1	0.056015	-0.0937059	0.205736	6.55318	0.830519	0.425109	0.710303	-5.67135	2035.75	2131	6.58118	6.52517	2262	2188	2109	1965	1836	1785	2374	2148	6.57356	6.45163	6.60828	6.4672	6.52947	6.57713	6.59867	6.61947
ENSG00000277632	6348	CCL3	-0.286458	-1.05219	0.479272	-1.81019	-0.830449	0.425147	0.710312	-5.67141	2.75	4.5	-1.95342	-1.66697	3	5	2	8	2	3	1	5	-1.93696	-1.57892	-2.13656	-1.01543	-2.08614	-1.75989	-2.50803	-1.45963
ENSG00000132466	26057	ANKRD17	0.0644789	-0.107903	0.236861	6.95007	0.830335	0.425209	0.710361	-5.6715	2683.75	2807	6.98231	6.91783	2873	3198	2487	2670	2306	2582	2921	2926	6.91808	6.99849	6.84583	6.90893	6.85786	7.10906	6.89744	7.06488
ENSG00000121851	84265	POLR3GL	0.15219	-0.254751	0.559131	3.20069	0.830201	0.425281	0.710429	-5.6716	205.5	204	3.27679	3.1246	217	229	239	131	178	160	245	239	3.21087	3.21435	3.48235	2.59081	3.18236	3.11792	3.33957	3.4673
ENSG00000259250			-0.259827	-0.95465	0.434995	0.88481	-0.830116	0.425327	0.710451	-5.67167	33.25	47.25	0.754896	1.01472	38	28	83	40	33	25	38	37	0.7931	0.325814	1.98891	0.951067	0.842359	0.5562	0.752051	0.868974
ENSG00000197140	203102	ADAM32	-0.218626	-0.803312	0.36606	-0.0342775	-0.830054	0.42536	0.710453	-5.67172	17.25	21.5	-0.14359	0.0750353	19	27	18	22	24	9	21	15	-0.0986439	0.279091	-0.0490491	0.168743	0.423105	-0.699564	-0.012838	-0.285065
ENSG00000233223	100996842	MPDU1-AS1	0.140718	-0.235671	0.517107	1.65463	0.829929	0.425428	0.710511	-5.67182	67.5	66.75	1.72499	1.58427	73	53	69	72	66	57	79	68	1.68006	1.17114	1.73232	1.75357	1.78699	1.66887	1.74659	1.69752
ENSG00000293427			-0.180387	-0.662955	0.302181	2.07219	-0.829804	0.425496	0.710536	-5.67192	81.5	103.25	1.98199	2.16238	95	88	148	82	78	67	81	100	2.04595	1.86783	2.80161	1.93414	2.01928	1.8929	1.78122	2.23456
ENSG00000123737	5393	EXOSC9	0.075357	-0.126255	0.276969	5.53833	0.829725	0.425538	0.710536	-5.67198	1014.25	1054.75	5.57601	5.50066	1137	1253	887	942	902	868	1144	1143	5.58321	5.64907	5.36148	5.40886	5.50628	5.53912	5.5476	5.71104
ENSG00000063176	56848	SPHK2	-0.126916	-0.466475	0.212643	3.48531	-0.829713	0.425544	0.710536	-5.67199	224.5	269.5	3.42185	3.54877	247	230	300	301	235	195	227	241	3.39513	3.22055	3.80675	3.77263	3.57793	3.39929	3.231	3.47917
ENSG00000166415	256764	WDR72	0.250889	-0.420397	0.922176	8.59959	0.829663	0.425572	0.710536	-5.67203	8996	9099.25	8.72503	8.47415	9632	13208	3621	9936	7671	10177	9529	8607	8.66223	9.0435	7.38728	8.80357	8.59071	9.08676	8.60217	8.6205
ENSG00000248557	100419878	METTL5P2	-0.369115	-1.35707	0.618845	-1.78637	-0.829373	0.425728	0.710743	-5.67227	3	5.25	-1.97093	-1.60182	10	7	2	2	0	6	2	4	-0.848161	-1.27016	-2.13656	-2.15238	-2.88867	-1.13443	-2.20715	-1.65347
ENSG00000262902	107075172	MTCO1P40	-0.186858	-0.687116	0.313401	1.4069	-0.829171	0.425838	0.710822	-5.67243	51	64.25	1.31347	1.50033	67	90	52	48	34	52	52	66	1.56176	1.89906	1.34328	1.19721	0.882228	1.5423	1.17308	1.65627
ENSG00000274370			0.34062	-0.571299	1.25254	-1.77969	0.829167	0.42584	0.710822	-5.67243	4.25	3.5	-1.60938	-1.95	2	6	0	6	3	6	2	6	-2.1902	-1.4163	-2.88867	-1.30483	-1.80717	-1.13443	-2.20715	-1.28878
ENSG00000167483	199786	NIBAN3	0.336583	-0.564659	1.23783	-1.67242	0.829047	0.425905	0.710829	-5.67253	5	4	-1.50413	-1.84072	6	1	1	8	4	2	6	8	-1.36845	-2.51483	-2.46415	-1.01543	-1.5735	-2.04778	-1.39733	-0.997918
ENSG00000188037	1180	CLCN1	0.304971	-0.511634	1.12158	-1.18768	0.829039	0.425909	0.710829	-5.67253	7.75	6.75	-1.0352	-1.34017	5	11	2	9	11	8	8	4	-1.53425	-0.79993	-2.13656	-0.889932	-0.540195	-0.830475	-1.11664	-1.65347
ENSG00000100296	8563	THOC5	0.0631938	-0.10608	0.232467	6.70993	0.82873	0.426076	0.711053	-5.67278	2269	2378.75	6.74152	6.67833	2572	2573	2365	2005	2158	2016	2561	2341	6.7586	6.68514	6.77335	6.49623	6.76228	6.75246	6.70791	6.74344
ENSG00000276968			-0.263604	-0.970088	0.442881	-1.02132	-0.828279	0.42632	0.711386	-5.67314	7.75	9.5	-1.15312	-0.889515	11	11	7	9	5	5	17	4	-0.742896	-0.79993	-1.1253	-0.889932	-1.37246	-1.31437	-0.272172	-1.65347
ENSG00000167191	51704	GPRC5B	-0.0729393	-0.268433	0.122554	5.36676	-0.828242	0.42634	0.711386	-5.67317	849.5	979	5.33029	5.40323	1060	955	869	1032	836	783	929	850	5.48234	5.25846	5.332	5.54011	5.397	5.3909	5.24823	5.28503
ENSG00000290440			0.156514	-0.263112	0.576141	1.0055	0.827979	0.426482	0.71157	-5.67338	43.25	41.25	1.08376	0.927246	44	45	32	44	32	38	62	41	0.989191	0.950368	0.690042	1.07938	0.801356	1.11422	1.41284	1.00663
ENSG00000188306	344657	LRRIQ4	-0.276606	-1.01836	0.465149	-1.47933	-0.827808	0.426575	0.71167	-5.67352	4.5	6.25	-1.61764	-1.34103	9	3	7	6	4	3	9	2	-0.961716	-1.97228	-1.1253	-1.30483	-1.5735	-1.75989	-0.994433	-2.14273
ENSG00000075461	27092	CACNG4	0.203774	-0.342742	0.750289	0.593052	0.827701	0.426633	0.711687	-5.6736	31.5	30	0.694938	0.491165	31	21	39	29	35	30	27	34	0.524533	-0.0383244	0.953608	0.524843	0.921026	0.796983	0.305381	0.756364
ENSG00000173674	1964	EIF1AX	-0.0821649	-0.302537	0.138207	7.60848	-0.82767	0.42665	0.711687	-5.67363	4018	4660.5	7.5674	7.64956	4226	5074	5048	4294	3662	4106	4426	3878	7.4743	7.66388	7.86627	7.5938	7.52448	7.77778	7.49642	7.47091
ENSG00000145687	23635	SSBP2	0.184394	-0.310295	0.679083	4.71372	0.82745	0.426768	0.711737	-5.6738	591	600.25	4.80592	4.62153	651	733	301	716	579	528	676	581	4.78174	4.87832	3.8115	5.01454	4.86911	4.82466	4.79149	4.73842
ENSG00000215908	84809	CROCCP2	-0.137684	-0.507063	0.231695	2.06047	-0.827445	0.426771	0.711737	-5.67381	83.75	98.75	1.99162	2.12931	106	105	104	80	65	70	121	79	2.19911	2.11397	2.30437	1.89979	1.76583	1.95384	2.34138	1.90545
ENSG00000293470			0.176806	-0.297535	0.651147	1.03565	0.827435	0.426777	0.711737	-5.67382	43.75	43	1.12406	0.947252	61	43	40	28	37	38	54	46	1.43289	0.889461	0.987617	0.479044	0.995624	1.11422	1.22433	1.16206
ENSG00000146833	89122	TRIM4	0.0739229	-0.12443	0.272276	5.52641	0.827309	0.426845	0.711796	-5.67392	1004.75	1046.25	5.56337	5.48945	1100	1212	829	1044	957	845	1189	1028	5.53562	5.6012	5.26425	5.55674	5.59143	5.50049	5.6031	5.55847
ENSG00000029363	9774	BCLAF1	0.0925965	-0.155901	0.341094	7.4626	0.827179	0.426915	0.711803	-5.67402	3859.75	4013.75	7.5089	7.4163	4040	5080	3058	3877	3416	3932	4220	3871	7.40941	7.66558	7.14369	7.44653	7.42423	7.71535	7.42772	7.4683
ENSG00000142002	91039	DPP9	0.0652536	-0.109876	0.240384	7.08979	0.827126	0.426944	0.711803	-5.67406	2959.75	3092	7.12241	7.05716	3057	3419	3239	2653	2885	2551	3422	2981	7.00754	7.09479	7.22658	6.89973	7.18071	7.09165	7.12558	7.09172
ENSG00000286580			0.284857	-0.479657	1.04937	-1.28707	0.827122	0.426946	0.711803	-5.67407	6.75	6.25	-1.14464	-1.4295	8	9	1	7	6	6	7	8	-1.08498	-1.01597	-2.46415	-1.15288	-1.19603	-1.13443	-1.25017	-0.997918
ENSG00000115694	10494	STK25	-0.0921538	-0.339531	0.155223	6.33849	-0.826955	0.427037	0.711876	-5.6742	1666.25	1940.5	6.29241	6.38457	1857	1833	2296	1776	1641	1379	1920	1725	6.28938	6.19666	6.73068	6.32154	6.36773	6.20543	6.29293	6.30356
ENSG00000213760	534	ATP6V1G2	0.285246	-0.480552	1.05104	-0.629448	0.826862	0.427087	0.711876	-5.67427	12.5	11.75	-0.486825	-0.772071	14	21	6	6	16	13	13	8	-0.46658	-0.0383244	-1.27855	-1.30483	-0.090983	-0.269831	-0.588568	-0.997918
ENSG00000251577	121233924	TACR3-AS1	-0.267726	-0.986529	0.451077	-1.66305	-0.826816	0.427112	0.711876	-5.67431	3.5	5	-1.79692	-1.52919	7	3	5	5	7	2	3	2	-1.21976	-1.97228	-1.45004	-1.47469	-1.03885	-2.04778	-1.95831	-2.14273
ENSG00000151474	55691	FRMD4A	-0.0850635	-0.31345	0.143323	3.56762	-0.826802	0.427119	0.711876	-5.67432	242	280.5	3.52508	3.61015	303	294	284	241	216	222	284	246	3.68651	3.57018	3.72846	3.45544	3.45774	3.58413	3.55003	3.50844
ENSG00000177993	100874123	ZNRF3-AS1	-0.320427	-1.18087	0.540014	-0.859268	-0.826677	0.427187	0.711877	-5.67442	8	12	-1.01948	-0.699055	15	7	7	19	13	9	4	6	-0.385103	-1.27016	-1.1253	-0.015654	-0.34344	-0.699564	-1.74615	-1.28878
ENSG00000259891			-0.183572	-0.676527	0.309383	0.507518	-0.82666	0.427196	0.711877	-5.67443	26	32.25	0.415732	0.599304	38	35	30	26	23	29	34	18	0.7931	0.616317	0.60496	0.38284	0.368008	0.751934	0.60513	-0.0621437
ENSG00000138434	6744	ITPRID2	-0.0898701	-0.331222	0.151482	6.45516	-0.826594	0.427232	0.711877	-5.67449	1801.75	2103.75	6.41023	6.5001	1867	2494	2017	2037	1559	1924	1898	1826	6.29711	6.64021	6.54403	6.51904	6.2939	6.68516	6.27634	6.38551
ENSG00000243224	101929054	TWF2-DT	0.195556	-0.329665	0.720777	1.20403	0.826526	0.427269	0.711877	-5.67454	50.25	49	1.30181	1.10626	60	59	26	51	40	41	63	57	1.41024	1.31704	0.418081	1.27967	1.10075	1.21725	1.43476	1.45449
ENSG00000179528	85474	LBX2	-0.156786	-0.577892	0.26432	1.43013	-0.826502	0.427282	0.711877	-5.67456	51.25	64.25	1.35174	1.50852	65	85	62	45	57	46	52	50	1.52007	1.81967	1.5846	1.10975	1.58437	1.37412	1.17308	1.27537
ENSG00000232411			-0.367277	-1.3538	0.619251	-1.95342	-0.826441	0.427315	0.711878	-5.67461	2.25	4.5	-2.13706	-1.76978	4	5	0	9	0	2	3	4	-1.72159	-1.57892	-2.88867	-0.889932	-2.88867	-2.04778	-1.95831	-1.65347
ENSG00000063241	79763	ISOC2	-0.05713	-0.2106	0.0963399	5.64452	-0.826359	0.427359	0.711899	-5.67467	1042	1178.75	5.61595	5.67308	1182	1258	1167	1108	963	898	1241	1066	5.63906	5.6548	5.75614	5.64233	5.60042	5.588	5.66469	5.61069
ENSG00000223510	146822	CDRT15	-0.266992	-0.984334	0.450351	0.237418	-0.826225	0.427432	0.711914	-5.67478	20	29.25	0.103922	0.370913	20	23	54	20	17	20	19	24	-0.0351107	0.0754189	1.39488	0.0484664	-0.0157771	0.267018	-0.136686	0.301132
ENSG00000228623	169834	ZNF883	0.279174	-0.470903	1.02925	-0.253966	0.826222	0.427433	0.711914	-5.67478	17	16.5	-0.114379	-0.393553	19	29	6	12	12	16	20	20	-0.0986439	0.37107	-1.27855	-0.568088	-0.438466	-0.0149948	-0.0734334	0.0693769
ENSG00000233220	440072	PRDM10-DT	-0.309481	-1.14106	0.522093	-2.04143	-0.826154	0.42747	0.711921	-5.67484	1.75	3.75	-2.19617	-1.88669	3	6	0	6	2	2	1	2	-1.93696	-1.4163	-2.88867	-1.30483	-2.08614	-2.04778	-2.50803	-2.14273
ENSG00000289890			-0.237218	-0.874707	0.400271	-1.72205	-0.826044	0.42753	0.711924	-5.67493	3.25	4.5	-1.84066	-1.60344	5	4	5	4	4	3	5	1	-1.53425	-1.76224	-1.45004	-1.66724	-1.5735	-1.75989	-1.56122	-2.46802
ENSG00000030066	23279	NUP160	0.0657454	-0.110938	0.242429	6.61724	0.826032	0.427536	0.711924	-5.67493	2132.5	2238.75	6.65011	6.58437	2377	2645	1818	2115	2015	1862	2464	2189	6.645	6.7249	6.3944	6.57317	6.66349	6.63797	6.65228	6.64671
ENSG00000120327	56122	PCDHB14	0.106313	-0.179449	0.392075	3.6533	0.825868	0.427625	0.712018	-5.67507	277	280.25	3.70646	3.60014	333	298	228	262	223	269	353	263	3.82135	3.58945	3.41521	3.57455	3.50319	3.85833	3.86055	3.60374
ENSG00000213071	80350	LPAL2	-0.161615	-0.596067	0.272838	0.683553	-0.825782	0.427672	0.712041	-5.67513	29.25	36.5	0.602746	0.76436	36	34	31	45	30	30	29	28	0.721329	0.57823	0.648128	1.10975	0.715679	0.796983	0.397561	0.500759
ENSG00000186130	10773	ZBTB6	0.105362	-0.177933	0.388657	4.6474	0.825606	0.427768	0.712118	-5.67527	550	564	4.70008	4.59472	596	653	414	593	505	553	648	494	4.65505	4.7124	4.26758	4.74386	4.6728	4.89109	4.73076	4.50568
ENSG00000100129	51386	EIF3L	-0.0845044	-0.311728	0.142719	7.24508	-0.82557	0.427787	0.712118	-5.6753	3120.5	3640.25	7.20283	7.28734	3603	3906	4113	2939	3028	2807	3389	3258	7.2444	7.28673	7.57094	7.04727	7.25044	7.22949	7.11161	7.21979
ENSG00000290101			0.156709	-0.264691	0.578108	0.978798	0.825518	0.427815	0.712118	-5.67534	41.75	40.75	1.05715	0.900444	39	43	30	51	39	34	54	40	0.827689	0.889461	0.60496	1.27967	1.06655	0.964304	1.22433	0.973427
ENSG00000280594	110806272	BTG3-AS1	0.214159	-0.361776	0.790094	-0.97288	0.82545	0.427852	0.712125	-5.6754	9	8	-0.8658	-1.07996	8	9	10	5	7	7	9	13	-1.08498	-1.01597	-0.744204	-1.47469	-1.03885	-0.974463	-0.994433	-0.455454
ENSG00000273270	128071538	LINC03072	0.126979	-0.214536	0.468493	2.45094	0.82537	0.427896	0.712144	-5.67546	120	119.5	2.51442	2.38745	132	121	89	136	107	93	152	128	2.5072	2.31263	2.08629	2.64366	2.46226	2.35123	2.66258	2.58163
ENSG00000105880	1749	DLX5	0.350085	-0.591579	1.29175	-0.23654	0.825287	0.42794	0.712165	-5.67553	18.5	17	-0.0614975	-0.411582	24	27	4	13	10	15	22	27	0.194267	0.279091	-1.64469	-0.475	-0.649645	-0.0950409	0.0453145	0.453382
ENSG00000217716	158104	RPS10P3	-0.303658	-1.12054	0.513225	-2.13088	-0.825188	0.427994	0.7122	-5.67561	1.5	3.25	-2.28271	-1.97905	0	6	2	5	1	2	1	2	-2.88867	-1.4163	-2.13656	-1.47469	-2.43231	-2.04778	-2.50803	-2.14273
ENSG00000268104	11254	SLC6A14	-0.135587	-0.500367	0.229193	7.48681	-0.825115	0.428034	0.712212	-5.67567	3635	4395	7.41902	7.5546	3537	4063	4768	5212	3062	4053	3639	3786	7.21775	7.34354	7.78399	7.87314	7.26653	7.75905	7.21419	7.43629
ENSG00000262873			0.324634	-0.548872	1.19814	-1.10312	0.825004	0.428094	0.712235	-5.67575	8.5	7.75	-0.940805	-1.26544	12	11	1	7	8	5	12	9	-0.644792	-0.79993	-2.46415	-1.15288	-0.897126	-1.31437	-0.679838	-0.871882
ENSG00000165502	6166	RPL36AL	-0.112732	-0.416077	0.190613	5.57756	-0.82497	0.428112	0.712235	-5.67578	971.75	1157.75	5.5212	5.63393	1118	1000	1448	1065	945	871	1101	970	5.55897	5.32466	6.0667	5.58539	5.57328	5.54409	5.49249	5.47494
ENSG00000229474	197135	PATL2	0.244975	-0.414406	0.904356	1.08885	0.824732	0.428241	0.712277	-5.67597	48.25	44.75	1.21134	0.966367	51	41	23	64	49	27	64	53	1.18865	0.825869	0.260096	1.59085	1.37675	0.657384	1.45635	1.35488
ENSG00000161999	339123	JMJD8	-0.141399	-0.522004	0.239207	4.34656	-0.824703	0.428257	0.712277	-5.67599	409.25	502	4.27586	4.41726	457	436	694	421	373	360	472	432	4.27428	4.13334	5.0088	4.25262	4.2384	4.27532	4.27629	4.31343
ENSG00000253417	285629	LINC02159	0.296613	-0.501803	1.09503	-1.89361	0.824685	0.428267	0.712277	-5.67601	3.75	2.5	-1.74531	-2.04192	2	2	3	3	6	6	1	2	-2.1902	-2.2182	-1.86976	-1.88951	-1.19603	-1.13443	-2.50803	-2.14273
ENSG00000125551	5342	PLGLB2	-0.345866	-1.27698	0.585246	-2.0885	-0.824582	0.428323	0.712277	-5.67609	1.75	3.5	-2.26143	-1.91556	2	0	6	6	3	0	2	2	-2.1902	-2.88867	-1.27855	-1.30483	-1.80717	-2.88867	-2.20715	-2.14273
ENSG00000200530	84546	SNORD35B	0.259968	-0.439907	0.959844	-0.3447	0.82457	0.42833	0.712277	-5.6761	16.75	14.25	-0.214716	-0.474684	18	20	9	10	15	7	24	21	-0.165104	-0.0987458	-0.860399	-0.774487	-0.170326	-0.974463	0.155027	0.130898
ENSG00000239388	142686	ASB14	-0.279515	-1.03202	0.472988	-0.885016	-0.824565	0.428332	0.712277	-5.6761	8.25	11	-1.02477	-0.745258	15	8	13	8	11	3	7	12	-0.385103	-1.13748	-0.44303	-1.01543	-0.540195	-1.75989	-1.25017	-0.548841
ENSG00000279667			-0.383951	-1.41769	0.649788	-1.16479	-0.824504	0.428365	0.712279	-5.67615	6.5	10	-1.35676	-0.97281	3	9	8	20	3	2	8	13	-1.93696	-1.01597	-0.986778	0.0484664	-1.80717	-2.04778	-1.11664	-0.455454
ENSG00000124795	7913	DEK	0.142095	-0.240526	0.524716	8.11926	0.824398	0.428422	0.712304	-5.67624	6192	6376.25	8.19031	8.04821	6791	8591	3819	6304	5454	6178	6701	6435	8.15822	8.42319	7.46403	8.14742	8.09882	8.36689	8.09443	8.2011
ENSG00000123689	50486	G0S2	0.466982	-0.79062	1.72458	1.93852	0.824299	0.428477	0.712304	-5.67632	93.25	97	2.17201	1.70503	146	129	13	100	90	75	103	105	2.64934	2.40256	-0.44303	2.21123	2.21931	2.05002	2.11572	2.30298
ENSG00000225791	401264	TRAM2-AS1	-0.136857	-0.505421	0.231706	2.10147	-0.824296	0.428478	0.712304	-5.67632	84.25	101.75	2.03304	2.1699	89	91	121	106	86	69	95	87	1.955	1.91443	2.51724	2.29292	2.15567	1.93381	2.00285	2.03982
ENSG00000160194	4731	NDUFV3	0.0798454	-0.135232	0.294923	5.20118	0.824104	0.428582	0.712357	-5.67647	805.75	830.5	5.2411	5.16126	924	863	676	859	756	640	944	883	5.28488	5.11287	4.97105	5.27624	5.25237	5.10099	5.27125	5.3398
ENSG00000171793	1503	CTPS1	-0.155298	-0.573676	0.26308	5.80345	-0.823997	0.42864	0.712357	-5.67656	1123.75	1405	5.7258	5.8811	1291	1205	2049	1075	1057	965	1319	1154	5.76599	5.59287	6.5667	5.59883	5.73443	5.69154	5.7524	5.72483
ENSG00000176641	220441	RNF152	-0.426703	-1.57631	0.722908	-1.90608	-0.823953	0.428664	0.712357	-5.67659	3.25	4.75	-2.11943	-1.69273	10	5	3	1	1	0	1	11	-0.848161	-1.57892	-1.86976	-2.47406	-2.43231	-2.88867	-2.50803	-0.648694
ENSG00000090861	16	AARS1	0.107662	-0.182399	0.397723	9.39708	0.823949	0.428666	0.712357	-5.67659	14868.2	15416.5	9.45091	9.34325	17575	18573	10192	15326	14370	12953	17017	15133	9.52963	9.53519	8.87951	9.42866	9.49605	9.43466	9.43853	9.4344
ENSG00000138764	901	CCNG2	-0.0733212	-0.270868	0.124226	5.78041	-0.823923	0.42868	0.712357	-5.67661	1132.25	1308.75	5.74375	5.81707	1275	1524	1302	1134	1074	1105	1249	1101	5.74804	5.93085	5.91369	5.67571	5.75739	5.8865	5.67393	5.65717
ENSG00000283721	102466757	MIR6884	0.272475	-0.46175	1.0067	-1.62685	0.823806	0.428744	0.712357	-5.67671	4.75	4	-1.49061	-1.76309	1	4	7	4	3	6	5	5	-2.49758	-1.76224	-1.1253	-1.66724	-1.80717	-1.13443	-1.56122	-1.45963
ENSG00000116898	64960	MRPS15	-0.209818	-0.775232	0.355596	5.34301	-0.823765	0.428766	0.712357	-5.67674	801	1077	5.2381	5.44792	807	848	1835	818	754	690	955	805	5.09028	5.08767	6.4078	5.20593	5.24856	5.2091	5.28791	5.20684
ENSG00000137393	255488	RNF144B	0.279025	-0.472897	1.03095	-1.18275	0.823754	0.428772	0.712357	-5.67675	7.5	6.75	-1.04324	-1.32227	9	6	2	10	8	9	8	5	-0.961716	-1.4163	-2.13656	-0.774487	-0.897126	-0.699564	-1.11664	-1.45963
ENSG00000291266			-0.290082	-1.07185	0.491687	-0.714944	-0.823701	0.428801	0.712357	-5.67679	10.75	12.5	-0.859985	-0.569904	12	13	14	11	5	4	23	11	-0.644792	-0.612067	-0.355156	-0.6676	-1.37246	-1.52	0.101214	-0.648694
ENSG00000169548	129025	ZNF280A	0.111014	-0.188217	0.410245	3.21694	0.823566	0.428875	0.712421	-5.6769	204.5	204	3.27244	3.16143	206	201	213	196	189	195	266	168	3.13695	3.02912	3.31831	3.16134	3.26762	3.39929	3.45669	2.96617
ENSG00000255857	100506649	PXN-AS1	0.145034	-0.245923	0.535991	1.82431	0.823511	0.428904	0.712421	-5.67694	76.5	76	1.89683	1.75179	75	93	80	56	85	61	77	83	1.71744	1.94468	1.93764	1.40741	2.13931	1.7627	1.7111	1.9742
ENSG00000064763	55711	FAR2	0.164513	-0.279046	0.608072	1.71805	0.823335	0.429	0.712524	-5.67708	72	70	1.80031	1.63579	58	61	94	67	63	57	92	76	1.36386	1.36256	2.16271	1.65404	1.72256	1.66887	1.95814	1.85165
ENSG00000119328	54942	ABITRAM	-0.0627506	-0.23197	0.106469	4.98189	-0.823179	0.429085	0.712524	-5.67721	655	744.75	4.95052	5.01327	717	794	734	734	599	576	760	685	4.9204	4.99313	5.08931	5.05021	4.91788	4.94962	4.95969	4.97488
ENSG00000204323	643008	SMIM5	0.2329	-0.395175	0.860975	-0.416958	0.823162	0.429094	0.712524	-5.67722	15	13	-0.300508	-0.533408	11	12	17	12	23	9	14	14	-0.742896	-0.702943	-0.119704	-0.568088	0.368008	-0.699564	-0.50273	-0.367745
ENSG00000100395	83746	L3MBTL2	0.0724903	-0.123	0.26798	5.28169	0.823157	0.429096	0.712524	-5.67722	842.25	878.75	5.31793	5.24544	944	965	851	755	816	812	934	807	5.31567	5.27344	5.3019	5.09075	5.36218	5.4432	5.25594	5.21041
ENSG00000103569	366	AQP9	0.382718	-0.649468	1.4149	-0.105885	0.823093	0.429131	0.712529	-5.67727	20.25	19.25	0.085474	-0.297244	24	21	3	29	19	13	21	28	0.194267	-0.0383244	-1.86976	0.524843	0.123806	-0.269831	-0.012838	0.500759
ENSG00000205129	441054	CFAP96	-0.311353	-1.15167	0.528968	-1.28142	-0.8225	0.429454	0.712846	-5.67775	5	8.25	-1.4371	-1.12575	6	3	15	9	6	6	3	5	-1.36845	-1.97228	-0.272328	-0.889932	-1.19603	-1.13443	-1.95831	-1.45963
ENSG00000163682	6133	RPL9	0.0645902	-0.109737	0.238917	8.60012	0.822488	0.42946	0.712846	-5.67776	8434.25	8846	8.63242	8.56783	9492	9690	7059	9143	8148	7315	9765	8509	8.64111	8.59679	8.34979	8.68361	8.67771	8.61052	8.63745	8.60398
ENSG00000081985	3595	IL12RB2	-0.172557	-0.638293	0.293179	0.442287	-0.822469	0.429471	0.712846	-5.67777	25	30.5	0.356009	0.528565	30	37	26	29	16	25	34	25	0.481734	0.689602	0.418081	0.524843	-0.090983	0.5562	0.60513	0.353687
ENSG00000286284			0.167752	-0.285038	0.620542	2.01739	0.822429	0.429492	0.712846	-5.6778	88.5	88.25	2.10127	1.93352	110	95	53	95	74	92	103	85	2.251	1.97431	1.36931	2.13945	1.94593	2.33604	2.11572	2.00739
ENSG00000038002	175	AGA	0.204873	-0.348115	0.757861	5.46723	0.822424	0.429495	0.712846	-5.67781	1005.25	1025.75	5.56967	5.3648	1196	1375	464	1068	960	911	1149	1001	5.656	5.78277	4.43098	5.58943	5.59593	5.60868	5.55387	5.52019
ENSG00000164385	154386	LINC01600	0.211438	-0.359326	0.782202	-1.54638	0.822346	0.429537	0.712846	-5.67787	5	4.25	-1.44066	-1.6521	5	4	4	4	4	7	5	4	-1.53425	-1.76224	-1.64469	-1.66724	-1.5735	-0.974463	-1.56122	-1.65347
ENSG00000280213	100113386	UCKL1-AS1	0.139696	-0.237439	0.516831	2.05017	0.822271	0.429578	0.712846	-5.67793	89.75	89.5	2.12002	1.98032	101	105	67	85	107	75	89	88	2.1315	2.11397	1.69163	1.98417	2.46226	2.05002	1.912	2.05577
ENSG00000128965	79094	CHAC1	0.464833	-0.790079	1.71974	6.05058	0.822264	0.429582	0.712846	-5.67793	1648.5	1732.5	6.28299	5.81816	2150	2461	263	2056	1690	1507	1833	1564	6.5004	6.62102	3.61881	6.53242	6.41011	6.33326	6.22615	6.16246
ENSG00000214654	100288842	B3GALT9	-0.0887509	-0.328387	0.150885	3.43609	-0.822146	0.429646	0.712898	-5.67803	222.25	256.75	3.39171	3.48047	271	294	218	244	194	179	273	243	3.52727	3.57018	3.35134	3.47307	3.30477	3.27742	3.49371	3.49095
ENSG00000275763	400658	ZNF516-DT	-0.191681	-0.709334	0.325973	0.799123	-0.82199	0.429731	0.712938	-5.67815	32.5	41.25	0.703283	0.894963	52	42	25	46	30	26	47	27	1.21502	0.858015	0.367317	1.1395	0.715679	0.607679	1.03639	0.453382
ENSG00000290788			-0.296875	-1.09863	0.50488	-1.9457	-0.821977	0.429738	0.712938	-5.67816	2.25	3.75	-2.09414	-1.79727	6	2	5	2	2	5	1	1	-1.36845	-2.2182	-1.45004	-2.15238	-2.08614	-1.31437	-2.50803	-2.46802
ENSG00000183479	11219	TREX2	-0.213347	-0.789574	0.36288	-0.0599792	-0.821903	0.429778	0.712938	-5.67822	16.75	21	-0.166653	0.0466942	26	17	19	22	9	16	20	22	0.296587	-0.29686	0.0183068	0.168743	-0.768086	-0.0149948	-0.0734334	0.189903
ENSG00000262703			-0.431337	-1.59645	0.733773	-1.202	-0.821822	0.429822	0.712938	-5.67828	6	9.75	-1.41767	-0.98633	6	6	21	6	10	6	0	8	-1.36845	-1.4163	0.144261	-1.30483	-0.649645	-1.13443	-2.88867	-0.997918
ENSG00000112378	64065	PERP	0.0846416	-0.143994	0.313277	7.83167	0.821804	0.429832	0.712938	-5.6783	4970	5148.25	7.87399	7.78935	4448	6009	4831	5305	4454	5165	5373	4888	7.54811	7.90773	7.80292	7.89864	7.80676	8.10863	7.77596	7.80461
ENSG00000155961	116442	RAB39B	-0.149313	-0.552761	0.254134	1.23149	-0.821561	0.429965	0.713074	-5.67849	44.5	54.75	1.15683	1.30614	50	67	44	58	38	47	43	50	1.16179	1.49112	1.11616	1.45551	1.03152	1.40355	0.916875	1.27537
ENSG00000198961	9867	PJA2	-0.0681945	-0.252468	0.116079	6.48117	-0.821514	0.42999	0.713074	-5.67853	1846.25	2129.25	6.44707	6.51527	2112	2543	2047	1815	1719	1749	2032	1885	6.47471	6.66824	6.5653	6.35282	6.43462	6.54777	6.37459	6.43132
ENSG00000172469	79694	MANEA	-0.105435	-0.390381	0.179511	4.43093	-0.821393	0.430056	0.713074	-5.67862	438	523	4.37821	4.48364	490	682	417	503	391	458	472	431	4.37419	4.77477	4.27792	4.50769	4.30592	4.62052	4.27629	4.31011
ENSG00000277200	101928991	CCDC92B	-0.381061	-1.41092	0.648796	-1.78563	-0.821382	0.430062	0.713074	-5.67863	3	5	-1.97616	-1.5951	4	4	10	2	4	7	0	1	-1.72159	-1.76224	-0.744204	-2.15238	-1.5735	-0.974463	-2.88867	-2.46802
ENSG00000214049	652995	UCA1	0.0972185	-0.165533	0.35997	6.32137	0.821355	0.430076	0.713074	-5.67865	1764.5	1803.75	6.36998	6.27276	1774	1866	2136	1439	1606	1446	2097	1909	6.22353	6.22235	6.62661	6.01854	6.33668	6.27375	6.41994	6.44954
ENSG00000136826	9314	KLF4	0.203048	-0.345815	0.751911	3.38758	0.821226	0.430147	0.713114	-5.67876	236	238	3.48911	3.28606	274	283	111	284	231	199	270	244	3.54297	3.5158	2.39586	3.68961	3.55344	3.42821	3.47796	3.49681
ENSG00000273002	107985209	ARHGEF2-AS2	0.186515	-0.317697	0.690726	0.448243	0.82116	0.430182	0.713114	-5.67881	28	27.25	0.5415	0.354986	25	36	18	30	30	30	28	24	0.246334	0.653425	-0.0490491	0.569232	0.715679	0.796983	0.352207	0.301132
ENSG00000235513	100506544	L3MBTL2-AS1	0.316511	-0.539154	1.17218	-0.0213863	0.821132	0.430198	0.713114	-5.67883	21	19.75	0.136869	-0.179642	15	9	40	15	17	16	21	30	-0.385103	-1.01597	0.987617	-0.30511	-0.0157771	-0.0149948	-0.012838	0.591087
ENSG00000180914	5021	OXTR	0.187904	-0.320229	0.696037	2.47908	0.820893	0.430328	0.713276	-5.67902	123.5	125.5	2.57303	2.38513	132	188	67	115	115	110	131	138	2.5072	2.93431	1.69163	2.40737	2.56383	2.58752	2.453	2.68779
ENSG00000126062	11070	TMEM115	-0.108009	-0.400136	0.184119	4.75626	-0.820757	0.430402	0.713345	-5.67913	552	650.75	4.70226	4.81027	630	632	780	561	449	538	630	591	4.73467	4.66549	5.17667	4.66425	4.50419	4.8516	4.69033	4.76292
ENSG00000287042			0.34367	-0.586097	1.27344	-1.23735	0.820531	0.430525	0.713495	-5.67931	7.75	6.5	-1.06551	-1.40918	7	11	1	7	5	14	7	5	-1.21976	-0.79993	-2.46415	-1.15288	-1.37246	-0.179791	-1.25017	-1.45963
ENSG00000143294	5546	PRCC	-0.0698281	-0.258769	0.119112	6.31333	-0.820414	0.430589	0.713499	-5.6794	1647.5	1886.5	6.27841	6.34824	1878	1903	2063	1702	1584	1413	1877	1716	6.30557	6.25063	6.57651	6.26024	6.31681	6.2405	6.26031	6.29603
ENSG00000285632			-0.2223	-0.823804	0.379203	0.896326	-0.820408	0.430592	0.713499	-5.67941	34.75	45	0.785176	1.00748	52	48	54	26	42	21	34	42	1.21502	1.03716	1.39488	0.38284	1.16681	0.329678	0.60513	1.03908
ENSG00000046651	8481	OFD1	0.0970011	-0.165534	0.359536	4.36225	0.820194	0.430708	0.713638	-5.67958	449.75	465	4.41075	4.31375	540	561	378	381	447	372	503	477	4.5135	4.49453	4.1373	4.10966	4.49779	4.32231	4.36744	4.45546
ENSG00000147509	8601	RGS20	0.174941	-0.298676	0.648559	-0.0173627	0.81996	0.430836	0.71374	-5.67976	19.5	18.75	0.070108	-0.104833	25	18	14	18	21	17	23	17	0.246334	-0.227755	-0.355156	-0.0827573	0.251068	0.0608426	0.101214	-0.132692
ENSG00000249087	148898	ZNF436-AS1	-0.159897	-0.592803	0.273009	1.19596	-0.819924	0.430855	0.71374	-5.67979	43.5	53.75	1.11601	1.27591	48	54	70	43	44	34	53	43	1.10652	1.1965	1.75224	1.04836	1.22998	0.964304	1.19893	1.07083
ENSG00000288913			0.137072	-0.234074	0.508219	2.16025	0.819847	0.430897	0.71374	-5.67985	97	96	2.22878	2.09171	101	85	110	88	89	101	115	83	2.1315	1.81967	2.38314	2.03254	2.20366	2.46725	2.27001	1.9742
ENSG00000137841	5330	PLCB2	0.306039	-0.522616	1.13469	-1.83845	0.819843	0.4309	0.71374	-5.67985	4.25	2.75	-1.68543	-1.99147	4	2	2	3	8	2	1	6	-1.72159	-2.2182	-2.13656	-1.88951	-0.897126	-2.04778	-2.50803	-1.28878
ENSG00000219928			-0.330877	-1.22704	0.56529	-2.05615	-0.819606	0.431029	0.7139	-5.68004	1.75	3.75	-2.22159	-1.89071	5	7	3	0	3	2	0	2	-1.53425	-1.27016	-1.86976	-2.88867	-1.80717	-2.04778	-2.88867	-2.14273
ENSG00000158246	115572	TENT5B	-0.163356	-0.605882	0.27917	1.66104	-0.819452	0.431112	0.713984	-5.68016	60.5	75.75	1.57936	1.74272	66	74	102	61	61	60	67	54	1.54107	1.62791	2.27713	1.52476	1.67795	1.7398	1.51926	1.38043
ENSG00000180189	319130	HMGB1P14	0.348673	-0.596223	1.29357	-1.80059	0.819147	0.431279	0.714203	-5.6804	4.25	3.25	-1.62625	-1.97493	4	0	2	7	4	8	3	2	-1.72159	-2.88867	-2.13656	-1.15288	-1.5735	-0.830475	-1.95831	-2.14273
ENSG00000260919			-0.413528	-1.53426	0.707207	-1.75795	-0.819087	0.431312	0.714203	-5.68045	3	5.75	-1.96472	-1.55119	0	6	7	10	0	6	3	3	-2.88867	-1.4163	-1.1253	-0.774487	-2.88867	-1.13443	-1.95831	-1.87746
ENSG00000174501	400986	ANKRD36C	0.216943	-0.37105	0.804935	0.970843	0.819031	0.431342	0.714203	-5.6805	42.25	42.25	1.07931	0.862372	52	65	23	29	35	38	50	46	1.21502	1.44953	0.260096	0.524843	0.921026	1.11422	1.11995	1.16206
ENSG00000215244	399715	LINC02649	-0.284565	-1.05606	0.486929	-1.3779	-0.818797	0.43147	0.714361	-5.68068	5	7.25	-1.52018	-1.23562	13	7	4	5	7	2	8	3	-0.552936	-1.27016	-1.64469	-1.47469	-1.03885	-2.04778	-1.11664	-1.87746
ENSG00000211644	28820	IGLV1-51	0.362325	-0.620121	1.34477	-1.8008	0.818687	0.43153	0.714407	-5.68077	4.25	3.5	-1.61964	-1.98196	1	6	7	0	2	7	3	5	-2.49758	-1.4163	-1.1253	-2.88867	-2.08614	-0.974463	-1.95831	-1.45963
ENSG00000240241			0.224278	-0.383973	0.832529	0.755507	0.818525	0.431618	0.714499	-5.6809	37	34.5	0.867647	0.643368	46	31	20	41	37	24	35	52	1.04905	0.457535	0.0826578	0.984232	0.995624	0.502816	0.643286	1.32886
ENSG00000260361			0.239757	-0.410627	0.890142	0.147248	0.818332	0.431723	0.714608	-5.68105	23.75	21.25	0.267127	0.0273695	30	17	14	24	23	15	20	37	0.481734	-0.29686	-0.355156	0.279759	0.368008	-0.0950409	-0.0734334	0.868974
ENSG00000259341	124903562	LINC03080	-0.308946	-1.14711	0.529215	-1.18118	-0.818245	0.431771	0.714608	-5.68112	6	9	-1.33566	-1.02671	5	10	16	5	2	6	7	9	-1.53425	-0.903911	-0.193999	-1.47469	-2.08614	-1.13443	-1.25017	-0.871882
ENSG00000228353			0.220849	-0.378331	0.820028	-0.450177	0.818212	0.431789	0.714608	-5.68114	14	13.25	-0.339752	-0.560601	22	11	11	9	12	13	13	18	0.0841321	-0.79993	-0.636673	-0.889932	-0.438466	-0.269831	-0.588568	-0.0621437
ENSG00000115540	25843	MOB4	0.223658	-0.383178	0.830494	5.92902	0.818166	0.431814	0.714608	-5.68118	1399.25	1411.25	6.04085	5.8172	1577	1936	622	1510	1176	1590	1520	1311	6.05403	6.27539	4.85148	6.08789	5.88797	6.41048	5.95655	5.90841
ENSG00000289410			0.222021	-0.380742	0.824784	-0.66286	0.817665	0.432087	0.715006	-5.68158	11.75	11	-0.551849	-0.77387	18	8	7	11	9	11	15	12	-0.165104	-1.13748	-1.1253	-0.6676	-0.768086	-0.468756	-0.421714	-0.548841
ENSG00000181404	100287171	WASHC1	-0.104288	-0.387574	0.178998	2.89074	-0.817215	0.432333	0.715328	-5.68193	150	175.25	2.83859	2.94288	173	184	188	156	158	115	170	157	2.88929	2.90384	3.14079	2.8376	3.01312	2.65024	2.82079	2.87022
ENSG00000101868	5422	POLA1	-0.165445	-0.614871	0.283981	4.36888	-0.817189	0.432347	0.715328	-5.68195	415.5	520.25	4.28615	4.4516	446	444	772	419	376	326	503	457	4.23938	4.15937	5.16185	4.2458	4.24987	4.13325	4.36744	4.39406
ENSG00000101019	55245	UQCC1	0.0624153	-0.10715	0.231981	6.25832	0.817111	0.43239	0.715345	-5.68201	1668.75	1731.25	6.28952	6.22711	1746	1732	1644	1803	1570	1367	2039	1699	6.20062	6.11505	6.2495	6.34327	6.30402	6.19284	6.37954	6.28169
ENSG00000264964	102724397	TWSG1-DT	0.316458	-0.543437	1.17635	-0.784281	0.816956	0.432475	0.715432	-5.68214	11.75	10	-0.626052	-0.94251	9	6	20	5	6	8	16	17	-0.961716	-1.4163	0.0826578	-1.47469	-1.19603	-0.830475	-0.345007	-0.132692
ENSG00000142166	3454	IFNAR1	0.0847705	-0.1456	0.315141	6.12443	0.816857	0.432528	0.715467	-5.68221	1523.5	1587.5	6.16681	6.08204	1732	1836	1165	1617	1445	1347	1747	1555	6.18902	6.19901	5.75367	6.18647	6.18454	6.17162	6.15695	6.15415
ENSG00000286883			0.192638	-0.331159	0.716434	-0.282001	0.816406	0.432775	0.715778	-5.68257	15.75	15	-0.185683	-0.37832	13	20	16	11	17	17	14	15	-0.552936	-0.0987458	-0.193999	-0.6676	-0.0157771	0.0608426	-0.50273	-0.285065
ENSG00000128731	8924	HERC2	0.0617162	-0.106097	0.22953	6.43069	0.816394	0.432782	0.715778	-5.68258	1870	1961.75	6.46155	6.39983	2124	2166	1902	1655	1737	1658	2138	1947	6.48288	6.43708	6.45946	6.21992	6.44962	6.4708	6.44784	6.47793
ENSG00000230615			0.203721	-0.350382	0.757824	1.29613	0.816155	0.432912	0.71594	-5.68277	54.25	52.25	1.398	1.19427	56	67	28	58	47	40	56	74	1.31593	1.49112	0.514544	1.45551	1.31982	1.18371	1.27381	1.81463
ENSG00000267786			0.418457	-0.71984	1.55675	-1.76855	0.816062	0.432963	0.71597	-5.68284	6	3	-1.55933	-1.97778	4	5	2	1	14	0	3	7	-1.72159	-1.57892	-2.13656	-2.47406	-0.254288	-2.88867	-1.95831	-1.13603
ENSG00000138381	54529	ASNSD1	0.0888449	-0.152853	0.330543	4.28092	0.815993	0.433	0.715978	-5.6829	421.75	434.75	4.32535	4.2365	454	444	469	372	436	387	450	414	4.26485	4.15937	4.44635	4.07545	4.46206	4.37896	4.20792	4.25245
ENSG00000257704	255783	INAFM1	0.116151	-0.199894	0.432196	2.37928	0.815834	0.433087	0.716068	-5.68302	112.25	113.75	2.43735	2.3212	121	117	87	130	100	103	128	118	2.38478	2.26547	2.05456	2.58001	2.36713	2.49486	2.42041	2.46702
ENSG00000240489	389168	SETP14	0.156892	-0.270126	0.58391	1.57317	0.815611	0.43321	0.716207	-5.6832	65	63.25	1.65161	1.49472	68	80	47	58	53	54	64	89	1.58216	1.73565	1.20557	1.45551	1.48429	1.59427	1.45635	2.07155
ENSG00000151014	25819	NOCT	0.0983894	-0.16942	0.366199	3.91665	0.81555	0.433243	0.716207	-5.68325	330.75	337.5	3.96585	3.86746	398	352	277	323	318	267	345	393	4.07635	3.82723	3.69283	3.87343	4.01003	3.84767	3.82779	4.1779
ENSG00000179832	727957	MROH1	0.0643805	-0.110869	0.23963	5.48163	0.815502	0.433269	0.716207	-5.68328	972.75	1010.75	5.51382	5.44944	1081	1077	982	903	912	787	1133	1059	5.51056	5.43133	5.50781	5.34806	5.52214	5.39822	5.5337	5.60122
ENSG00000198189	51170	HSD17B11	-0.0884355	-0.329193	0.152322	6.85627	-0.815406	0.433321	0.71624	-5.68336	2381.75	2782	6.81205	6.90049	2473	3048	3186	2421	2175	2302	2724	2326	6.70205	6.92926	7.2028	6.76786	6.77359	6.94363	6.79682	6.73418
ENSG00000267543			-0.299173	-1.11407	0.515724	-1.41083	-0.81498	0.433555	0.716528	-5.6837	5	6.75	-1.56042	-1.26125	9	8	6	4	8	3	8	1	-0.961716	-1.13748	-1.27855	-1.66724	-0.897126	-1.75989	-1.11664	-2.46802
ENSG00000104866	284352	PPP1R37	-0.116704	-0.43459	0.201182	5.05368	-0.814969	0.433561	0.716528	-5.6837	674.5	806.75	4.99533	5.11203	767	720	1031	709	637	628	785	648	5.01724	4.85262	5.57786	5.00043	5.00623	5.07379	5.00618	4.89512
ENSG00000177646	28976	ACAD9	0.0749231	-0.129207	0.279053	5.52341	0.814772	0.433668	0.716651	-5.68386	999	1039	5.56087	5.48595	1117	1079	1091	869	993	873	1109	1021	5.55768	5.434	5.65924	5.29288	5.64456	5.54739	5.5029	5.54865
ENSG00000229314	5004	ORM1	-0.152161	-0.56677	0.262448	7.81356	-0.814691	0.433712	0.716661	-5.68392	4530.75	5716	7.73748	7.88964	5804	5963	3393	7704	4274	3993	5136	4720	7.93176	7.89665	7.29353	8.43664	7.74729	7.73755	7.71092	7.75418
ENSG00000104290	7976	FZD3	-0.11391	-0.424311	0.196491	4.38333	-0.814642	0.433739	0.716661	-5.68396	426	506	4.32638	4.44029	522	633	406	463	332	472	487	413	4.46488	4.66775	4.23963	4.38888	4.07168	4.66373	4.32111	4.24899
ENSG00000180422	283860	LINC00304	-0.0758273	-0.282496	0.130841	4.61052	-0.814477	0.43383	0.716717	-5.68409	505	579	4.57261	4.64844	602	587	505	622	448	427	586	559	4.66942	4.55951	4.55241	4.81241	4.50099	4.51998	4.58644	4.68302
ENSG00000180638	146802	SLC47A2	0.222523	-0.384009	0.829055	-0.731784	0.81442	0.433861	0.716717	-5.68414	11	10	-0.620523	-0.843045	12	6	12	10	12	12	12	8	-0.644792	-1.4163	-0.536605	-0.774487	-0.438466	-0.365868	-0.679838	-0.997918
ENSG00000182831	29035	HAPSTR1	-0.113497	-0.422882	0.195889	4.79116	-0.814351	0.433899	0.716717	-5.68419	562	670.5	4.73441	4.84791	561	671	833	617	508	543	638	559	4.56822	4.75143	5.27117	4.80082	4.6813	4.86489	4.70844	4.68302
ENSG00000157800	84255	SLC37A3	-0.086917	-0.323862	0.150028	5.42429	-0.8143	0.433926	0.716717	-5.68423	881.25	1028	5.38084	5.46775	1049	1068	1157	838	864	772	956	933	5.46734	5.41926	5.74376	5.24065	5.44438	5.37055	5.28941	5.419
ENSG00000233817			0.215371	-0.371767	0.802509	-0.941725	0.814282	0.433936	0.716717	-5.68424	9	8.25	-0.83404	-1.04941	11	5	9	8	9	10	8	9	-0.742896	-1.57892	-0.860399	-1.01543	-0.768086	-0.579549	-1.11664	-0.871882
ENSG00000253816	11039	GUSBP14	-0.16905	-0.63	0.2919	0.0263102	-0.814122	0.434024	0.716796	-5.68437	17.75	22	-0.0582148	0.110835	26	19	23	20	14	15	20	22	0.296587	-0.161809	0.260096	0.0484664	-0.254288	-0.0950409	-0.0734334	0.189903
ENSG00000148719	54788	DNAJB12	0.0645835	-0.111527	0.240694	5.15468	0.814076	0.434049	0.716796	-5.68441	773.5	803.25	5.18698	5.12239	789	841	779	804	677	711	936	770	5.05787	5.07576	5.17482	5.18112	5.09374	5.2522	5.25902	5.14295
ENSG00000065060	54887	BLTP3A	0.110012	-0.190004	0.410028	6.08925	0.813998	0.434092	0.716809	-5.68447	1503.5	1554.5	6.14425	6.03424	1793	1913	1036	1476	1386	1288	1753	1587	6.23887	6.25818	5.58482	6.0551	6.12451	6.10712	6.16189	6.18348
ENSG00000104941	81492	RSPH6A	-0.394531	-1.47069	0.681625	-2.28745	-0.81383	0.434184	0.716809	-5.6846	1.25	3	-2.48471	-2.09018	0	0	6	6	0	0	1	4	-2.88867	-2.88867	-1.27855	-1.30483	-2.88867	-2.88867	-2.50803	-1.65347
ENSG00000253739	106481281	RNU6-323P	0.232996	-0.402574	0.868567	-1.38225	0.813792	0.434205	0.716809	-5.68463	6	5.5	-1.26576	-1.49875	7	9	3	3	7	5	7	5	-1.21976	-1.01597	-1.86976	-1.88951	-1.03885	-1.31437	-1.25017	-1.45963
ENSG00000138614	81556	INTS14	0.0576412	-0.0995977	0.21488	5.73503	0.813768	0.434218	0.716809	-5.68465	1150	1208	5.76385	5.70621	1326	1249	1104	1153	1113	1025	1282	1180	5.80448	5.64447	5.67628	5.69962	5.80872	5.77834	5.71146	5.75689
ENSG00000280039	106479105	RN7SKP23	0.279748	-0.483378	1.04287	-1.84944	0.813764	0.43422	0.716809	-5.68465	4	3	-1.70957	-1.98932	6	3	1	2	4	1	6	5	-1.36845	-1.97228	-2.46415	-2.15238	-1.5735	-2.40781	-1.39733	-1.45963
ENSG00000108370	8787	RGS9	0.170796	-0.29517	0.636763	0.49164	0.813675	0.434269	0.716827	-5.68472	29	28.25	0.577038	0.406241	31	34	30	18	29	23	35	29	0.524533	0.57823	0.60496	-0.0827573	0.670854	0.44738	0.643286	0.54663
ENSG00000238622	692223	SNORD97	-0.211288	-0.787793	0.365217	-1.30386	-0.813577	0.434322	0.716827	-5.6848	5.25	7	-1.40951	-1.19822	8	6	8	6	6	5	7	3	-1.08498	-1.4163	-0.986778	-1.30483	-1.19603	-1.31437	-1.25017	-1.87746
ENSG00000198924	9937	DCLRE1A	-0.0974542	-0.363365	0.168456	4.13179	-0.813566	0.434329	0.716827	-5.68481	363.25	417.25	4.08307	4.18052	415	443	434	377	309	272	431	441	4.13622	4.15614	4.33518	4.09455	3.96896	3.87419	4.14614	4.34298
ENSG00000118260	1385	CREB1	-0.0677491	-0.252638	0.11714	5.61769	-0.81343	0.434403	0.716887	-5.68492	1014.75	1164.75	5.58382	5.65157	1160	1340	1094	1065	896	981	1086	1096	5.61203	5.74566	5.66319	5.58539	5.49668	5.7152	5.47276	5.65063
ENSG00000232838	100303755	PET117	-0.244632	-0.912309	0.423045	-1.07691	-0.813345	0.43445	0.716887	-5.68498	6.75	9	-1.19922	-0.954592	8	8	13	7	5	5	5	12	-1.08498	-1.13748	-0.44303	-1.15288	-1.37246	-1.31437	-1.56122	-0.548841
ENSG00000183185	200959	GABRR3	0.299187	-0.517481	1.11585	-1.82022	0.813251	0.434501	0.716887	-5.68506	4	3.25	-1.67062	-1.96981	3	5	0	5	6	2	5	3	-1.93696	-1.57892	-2.88867	-1.47469	-1.19603	-2.04778	-1.56122	-1.87746
ENSG00000214826	440081	DDX12P	0.0756864	-0.130911	0.282284	4.82278	0.813242	0.434506	0.716887	-5.68506	613.75	641.25	4.86062	4.78494	703	756	570	536	582	556	697	620	4.89208	4.92269	4.72614	4.59884	4.87653	4.89886	4.83541	4.83169
ENSG00000145781	51397	COMMD10	0.129815	-0.224556	0.484185	3.61022	0.813194	0.434532	0.716887	-5.6851	269.5	272.5	3.67513	3.54532	301	314	186	289	226	288	316	248	3.67706	3.66408	3.1256	3.71453	3.52224	3.95591	3.70238	3.51999
ENSG00000272674	57717	PCDHB16	0.147511	-0.255193	0.550216	3.09376	0.813142	0.434561	0.716887	-5.68514	188	190.25	3.16751	3.02	234	201	119	207	204	165	207	176	3.31816	3.02912	2.49377	3.23895	3.37632	3.16163	3.09994	3.03215
ENSG00000255624	399815	C10orf88B	0.181824	-0.314698	0.678346	-0.370508	0.812904	0.434691	0.717048	-5.68533	15	13.75	-0.279596	-0.461419	16	14	13	12	16	12	21	11	-0.307982	-0.526578	-0.44303	-0.568088	-0.090983	-0.365868	-0.012838	-0.648694
ENSG00000167985	54949	SDHAF2	0.0715655	-0.123889	0.26702	5.59023	0.812803	0.434746	0.717085	-5.68541	1052.75	1089.75	5.62602	5.55445	1181	1205	1028	945	978	841	1187	1205	5.63784	5.59287	5.57366	5.41343	5.62266	5.49367	5.60068	5.78706
ENSG00000256433			-0.229546	-0.856638	0.397545	1.11757	-0.812582	0.434868	0.717196	-5.68558	40.25	53.75	1.00279	1.23234	35	39	72	69	42	28	44	47	0.684059	0.759344	1.79128	1.69468	1.16681	0.705434	0.947695	1.19124
ENSG00000170122	2298	FOXD4	0.177946	-0.308192	0.664085	0.699648	0.812562	0.434878	0.717196	-5.6856	33.75	33	0.788621	0.610674	35	26	26	45	35	31	37	32	0.684059	0.230805	0.418081	1.10975	0.921026	0.840667	0.716699	0.676091
ENSG00000169410	5780	PTPN9	-0.099603	-0.371763	0.172557	5.04875	-0.812412	0.434961	0.717277	-5.68572	678.5	794.75	4.99895	5.09856	743	739	957	740	650	580	815	669	4.97157	4.89002	5.47072	5.06191	5.03526	4.95956	5.06006	4.94093
ENSG00000149527	9651	PLCH2	-0.372826	-1.39171	0.646063	-1.61345	-0.812282	0.435032	0.717342	-5.68582	4	6	-1.79986	-1.42704	3	8	10	3	2	7	7	0	-1.93696	-1.13748	-0.744204	-1.88951	-2.08614	-0.974463	-1.25017	-2.88867
ENSG00000275401			-0.365087	-1.36305	0.632877	-2.00432	-0.8121	0.435132	0.717401	-5.68596	2	4	-2.18686	-1.82177	3	0	8	5	4	1	0	3	-1.93696	-2.88867	-0.986778	-1.47469	-1.5735	-2.40781	-2.88867	-1.87746
ENSG00000173848	10276	NET1	-0.0545358	-0.203611	0.0945398	6.53612	-0.812087	0.435139	0.717401	-5.68597	1932.5	2187.75	6.50885	6.56339	2175	2317	2225	2034	1778	1735	2227	1990	6.51706	6.53415	6.68543	6.51692	6.48323	6.5362	6.50659	6.5094
ENSG00000275140	100996517	SEC22B3P	-0.299021	-1.1165	0.51846	-1.21224	-0.811992	0.435191	0.717401	-5.68605	5.5	9.25	-1.36175	-1.06273	19	8	7	3	4	5	5	8	-0.0986439	-1.13748	-1.1253	-1.88951	-1.5735	-1.31437	-1.56122	-0.997918
ENSG00000290911			0.218896	-0.379545	0.817337	-1.52274	0.811978	0.435199	0.717401	-5.68606	5.25	4.5	-1.41329	-1.63219	4	7	3	4	6	3	5	7	-1.72159	-1.27016	-1.86976	-1.66724	-1.19603	-1.75989	-1.56122	-1.13603
ENSG00000162687	343450	KCNT2	-0.204641	-0.764157	0.354874	4.22981	-0.811911	0.435236	0.717404	-5.68611	371.25	487.5	4.12749	4.33213	413	580	285	672	318	471	368	328	4.1293	4.5423	3.73348	4.92344	4.01003	4.66068	3.92004	3.9192
ENSG00000288905	645166	LSP1P5	0.18652	-0.32349	0.696531	1.08747	0.811848	0.43527	0.717404	-5.68616	46	44.25	1.18073	0.994208	60	40	30	47	48	42	60	34	1.41024	0.79299	0.60496	1.16864	1.34857	1.25001	1.36797	0.756364
ENSG00000248333	984	CDK11B	0.0606133	-0.105138	0.226365	5.84565	0.81178	0.435308	0.717404	-5.68621	1243.5	1303.75	5.87596	5.81535	1381	1387	1303	1144	1205	1104	1396	1269	5.86298	5.79527	5.9148	5.68834	5.92304	5.8852	5.83406	5.86154
ENSG00000122550	55975	KLHL7	0.09112	-0.158067	0.340307	5.32988	0.811737	0.435331	0.717404	-5.68625	876.5	913.25	5.37544	5.28432	910	1189	809	745	809	863	955	879	5.26293	5.57364	5.22914	5.07159	5.34979	5.53081	5.28791	5.33327
ENSG00000170315	7314	UBB	0.0529704	-0.0919531	0.197894	8.63181	0.811376	0.435529	0.717632	-5.68653	8585.25	9067.5	8.65829	8.60532	9588	10519	8115	8048	8183	7417	9742	8999	8.65563	8.71518	8.55084	8.49964	8.6839	8.63049	8.63405	8.68473
ENSG00000161180	164592	CCDC116	0.234101	-0.406392	0.874595	-0.305984	0.811366	0.435535	0.717632	-5.68654	16	15	-0.188933	-0.423035	14	12	25	9	14	12	20	18	-0.46658	-0.702943	0.367317	-0.889932	-0.254288	-0.365868	-0.0734334	-0.0621437
ENSG00000168653	4725	NDUFS5	0.0565165	-0.0981381	0.211171	6.73802	0.811223	0.435613	0.717682	-5.68665	2315	2430.75	6.76627	6.70976	2671	2616	2080	2356	2207	1988	2747	2318	6.81303	6.70902	6.58834	6.72865	6.79463	6.73231	6.80894	6.72921
ENSG00000218426			-0.264133	-0.986976	0.45871	0.952615	-0.811161	0.435647	0.717682	-5.6867	37.25	47.25	0.820548	1.08468	58	31	57	43	48	16	39	46	1.36386	0.457535	1.46898	1.04836	1.34857	-0.0149948	0.786556	1.16206
ENSG00000289212			0.285805	-0.496374	1.06798	-1.25416	0.811132	0.435663	0.717682	-5.68672	7	6.5	-1.11126	-1.39706	8	10	7	1	6	6	8	8	-1.08498	-0.903911	-1.1253	-2.47406	-1.19603	-1.13443	-1.11664	-0.997918
ENSG00000100221	9929	JOSD1	-0.0558416	-0.208688	0.0970052	6.85278	-0.811015	0.435727	0.717733	-5.68681	2412.5	2723.75	6.82486	6.8807	2720	2743	2698	2734	2272	2022	2806	2550	6.83922	6.77732	6.96318	6.94307	6.83646	6.75675	6.83956	6.86666
ENSG00000077463	51548	SIRT6	0.0837848	-0.145625	0.313194	5.39734	0.810741	0.435878	0.717788	-5.68703	924.5	956.5	5.43923	5.35545	1069	1098	725	934	827	773	1124	974	5.4945	5.45911	5.07158	5.3966	5.38143	5.37241	5.52223	5.48086
ENSG00000285943	127898559	SPICE1-CFAP44	0.164087	-0.285244	0.613418	-0.253514	0.810652	0.435927	0.717788	-5.6871	16	15.25	-0.171471	-0.335557	15	17	14	15	14	16	15	19	-0.385103	-0.29686	-0.355156	-0.30511	-0.254288	-0.0149948	-0.421714	0.00511483
ENSG00000116990	4610	MYCL	-0.154535	-0.577729	0.268659	2.33716	-0.810616	0.435947	0.717788	-5.68713	100.5	123.5	2.2599	2.41443	141	144	79	130	95	71	113	123	2.60017	2.55741	1.92014	2.58001	2.29511	1.9736	2.24541	2.52546
ENSG00000273437			0.230195	-0.400202	0.860592	-1.14973	0.810605	0.435953	0.717788	-5.68713	7.5	6.75	-1.03463	-1.26483	5	5	6	11	7	8	6	9	-1.53425	-1.57892	-1.27855	-0.6676	-1.03885	-0.830475	-1.39733	-0.871882
ENSG00000141682	5366	PMAIP1	0.319741	-0.555886	1.19537	5.50023	0.810601	0.435955	0.717788	-5.68714	1071.75	1096.75	5.6601	5.34036	1185	1487	306	1409	933	1027	1226	1101	5.6427	5.89547	3.83505	5.98821	5.55489	5.78114	5.64719	5.65717
ENSG00000273328			-0.206797	-0.773122	0.359529	-0.780304	-0.810598	0.435956	0.717788	-5.68714	8.75	11.75	-0.883703	-0.676906	12	16	7	12	7	8	8	12	-0.644792	-0.369443	-1.1253	-0.568088	-1.03885	-0.830475	-1.11664	-0.548841
ENSG00000148824	92170	MTG1	0.191945	-0.333778	0.717669	1.561	0.81049	0.436016	0.717832	-5.68722	65.5	62.5	1.65697	1.46503	61	47	89	53	59	45	78	80	1.43289	1.00881	2.08629	1.33213	1.63192	1.34408	1.72896	1.92295
ENSG00000119522	57706	DENND1A	-0.0565531	-0.2115	0.0983939	5.88111	-0.810216	0.436166	0.718025	-5.68744	1225.25	1388.5	5.85284	5.90939	1379	1455	1399	1321	1185	1068	1406	1242	5.86089	5.86416	6.01713	5.89538	5.89895	5.83748	5.84433	5.83059
ENSG00000241839	80301	PLEKHO2	-0.114369	-0.427775	0.199037	3.14878	-0.810084	0.436239	0.718025	-5.68754	179.5	212.25	3.09159	3.20596	192	221	255	181	167	143	216	192	3.03702	3.16381	3.57474	3.04827	3.09174	2.95853	3.1604	3.1557
ENSG00000148219	23245	ASTN2	-0.251911	-0.942259	0.438437	1.2901	-0.81004	0.436263	0.718025	-5.68758	46	62.75	1.16415	1.41606	57	47	106	41	51	38	63	32	1.34009	1.00881	2.33111	0.984232	1.43152	1.11422	1.43476	0.676091
ENSG00000159712	101926917	ANKRD18CP	-0.154211	-0.576819	0.268397	1.37612	-0.810039	0.436263	0.718025	-5.68758	50.75	61	1.29901	1.45322	53	78	53	60	53	33	68	49	1.24092	1.70062	1.36931	1.50205	1.48429	0.924258	1.53963	1.24787
ENSG00000159256	23515	MORC3	0.0820555	-0.14284	0.306951	4.63837	0.809944	0.436315	0.718057	-5.68765	539.25	561	4.67939	4.59734	570	661	539	474	518	532	565	542	4.59105	4.72987	4.64589	4.42254	4.70928	4.8355	4.5341	4.6387
ENSG00000214814	654463	FER1L6	-0.223679	-0.836822	0.389463	-1.00759	-0.809826	0.43638	0.718102	-5.68775	7	9.75	-1.11943	-0.895747	15	10	6	8	9	5	6	8	-0.385103	-0.903911	-1.27855	-1.01543	-0.768086	-1.31437	-1.39733	-0.997918
ENSG00000204894			0.275981	-0.480613	1.03258	-1.43065	0.809737	0.436429	0.718102	-5.68781	6.5	5	-1.29266	-1.56864	4	9	3	4	5	2	9	10	-1.72159	-1.01597	-1.86976	-1.66724	-1.37246	-2.04778	-0.994433	-0.755976
ENSG00000290835			-0.0999149	-0.373853	0.174023	2.51967	-0.809667	0.436468	0.718102	-5.68787	115	134.75	2.46971	2.56962	144	144	135	116	99	110	135	116	2.62987	2.55741	2.67166	2.41955	2.35301	2.58752	2.49534	2.44297
ENSG00000262686	101926896	GLIS2-AS1	-0.254277	-0.95146	0.442905	-1.6184	-0.809633	0.436486	0.718102	-5.6879	3.5	5.5	-1.74554	-1.49126	4	10	5	3	3	5	2	4	-1.72159	-0.903911	-1.45004	-1.88951	-1.80717	-1.31437	-2.20715	-1.65347
ENSG00000289321			-0.234682	-0.878169	0.408804	-0.786599	-0.809597	0.436506	0.718102	-5.68792	8.75	12	-0.90394	-0.669258	16	12	6	14	7	9	13	6	-0.307982	-0.702943	-1.27855	-0.387555	-1.03885	-0.699564	-0.588568	-1.28878
ENSG00000185010	2157	F8	-0.199095	-0.74508	0.346889	0.193726	-0.809484	0.436568	0.718119	-5.68801	20.25	25.75	0.0941782	0.293273	26	26	18	33	16	23	27	15	0.296587	0.230805	-0.0490491	0.69475	-0.090983	0.44738	0.305381	-0.285065
ENSG00000287710			0.242097	-0.421842	0.906037	-0.409439	0.809448	0.436588	0.718119	-5.68804	14.5	13.75	-0.28839	-0.530488	18	17	14	6	16	16	12	14	-0.165104	-0.29686	-0.355156	-1.30483	-0.090983	-0.0149948	-0.679838	-0.367745
ENSG00000185585	169611	OLFML2A	0.117411	-0.204601	0.439422	2.91417	0.8094	0.436614	0.718119	-5.68808	164.25	167	2.97288	2.85547	201	186	125	156	137	167	190	163	3.10205	2.91915	2.56307	2.8376	2.81107	3.17876	2.97834	2.92335
ENSG00000272518			-0.277596	-1.03904	0.483848	-1.1773	-0.809288	0.436676	0.718143	-5.68817	6.5	8.5	-1.3161	-1.03851	10	12	5	7	4	2	9	11	-0.848161	-0.702943	-1.45004	-1.15288	-1.5735	-2.04778	-0.994433	-0.648694
ENSG00000119042	23314	SATB2	0.125082	-0.218038	0.468201	4.07727	0.809238	0.436703	0.718143	-5.68821	372.75	381.5	4.13981	4.01473	412	468	244	402	360	307	430	394	4.12583	4.23476	3.51186	4.18648	4.18759	4.0473	4.14282	4.18154
ENSG00000171456	171023	ASXL1	-0.0559569	-0.209465	0.0975513	7.66523	-0.809189	0.43673	0.718143	-5.68824	4231.25	4788.75	7.63725	7.69321	4731	4871	4998	4555	4001	3700	4941	4283	7.63704	7.60501	7.85192	7.67887	7.65212	7.62767	7.65511	7.61411
ENSG00000136866	7539	ZFP37	0.100156	-0.174624	0.374936	2.74588	0.809136	0.43676	0.718143	-5.68829	145	148	2.79596	2.6958	168	164	137	123	140	130	175	135	2.84776	2.741	2.69243	2.50201	2.84172	2.82353	2.86182	2.65675
ENSG00000257135	101929715	ODC1-DT	-0.129824	-0.486031	0.226384	2.00098	-0.809055	0.436804	0.718162	-5.68835	79	94.5	1.93607	2.06589	92	92	80	114	69	75	101	71	2.00119	1.92963	1.93764	2.39509	1.84866	2.05002	2.08832	1.75726
ENSG00000010610	920	CD4	0.203452	-0.354818	0.761722	-0.301146	0.808994	0.436837	0.718163	-5.6884	15.75	14.75	-0.19942	-0.402872	16	20	11	12	13	20	13	17	-0.307982	-0.0987458	-0.636673	-0.568088	-0.34344	0.267018	-0.588568	-0.132692
ENSG00000225177	441172	NHSL1-AS1	0.187849	-0.32775	0.703448	2.67922	0.808769	0.436961	0.718313	-5.68857	142.25	144	2.77314	2.5853	185	169	72	150	135	131	164	139	2.98434	2.78346	1.79128	2.78211	2.79026	2.83437	2.76995	2.69799
ENSG00000089199	1114	CHGB	0.178988	-0.312418	0.670395	2.17619	0.808559	0.437077	0.718315	-5.68874	100.25	99.25	2.26568	2.08669	93	123	58	123	113	74	114	100	2.01626	2.33564	1.49285	2.50201	2.5391	2.03129	2.25776	2.23456
ENSG00000249476			0.280405	-0.489444	1.05025	-0.355619	0.808551	0.437081	0.718315	-5.68874	15.75	14.5	-0.215417	-0.495821	14	14	24	6	10	20	17	16	-0.46658	-0.526578	0.314702	-1.30483	-0.649645	0.267018	-0.272172	-0.206868
ENSG00000151458	57182	ANKRD50	0.0827474	-0.144436	0.309931	4.31162	0.808548	0.437083	0.718315	-5.68875	429.75	448	4.353	4.27025	477	541	391	383	422	404	460	433	4.33565	4.44248	4.18571	4.11716	4.41527	4.44059	4.2394	4.31674
ENSG00000293324			0.329976	-0.576072	1.23602	-1.81362	0.80846	0.437131	0.718315	-5.68881	4.5	2.75	-1.64863	-1.97861	3	2	3	3	4	6	0	8	-1.93696	-2.2182	-1.86976	-1.88951	-1.5735	-1.13443	-2.88867	-0.997918
ENSG00000093183	9117	SEC22C	0.0682472	-0.119148	0.255643	5.40574	0.808451	0.437136	0.718315	-5.68882	923.75	961.25	5.43986	5.37162	1042	1094	883	826	820	780	1081	1014	5.45771	5.45386	5.35498	5.21992	5.36921	5.38537	5.46612	5.53875
ENSG00000111707	64426	SUDS3	-0.0890724	-0.333662	0.155518	5.29621	-0.808411	0.437158	0.718315	-5.68885	804.5	943.75	5.25167	5.34074	953	1054	1032	736	787	731	873	827	5.32931	5.40029	5.57925	5.05412	5.31015	5.29208	5.15886	5.2456
ENSG00000105355	10226	PLIN3	-0.107433	-0.402533	0.187668	6.50111	-0.808155	0.437299	0.718492	-5.68905	1854.5	2197.25	6.44739	6.55483	1998	2068	2794	1929	1746	1571	2100	2001	6.39479	6.37039	7.01357	6.44057	6.45706	6.39316	6.422	6.51734
ENSG00000089063	29058	TMEM230	0.0484491	-0.0846473	0.181546	7.62774	0.808067	0.437348	0.718518	-5.68912	4275.25	4508.5	7.65197	7.60352	4792	4834	4326	4082	3967	3720	4913	4501	7.65551	7.59402	7.64373	7.52081	7.63982	7.63544	7.64692	7.68569
ENSG00000224790	122455337	HLCS-AS1	0.213053	-0.372305	0.798411	0.245004	0.807969	0.437402	0.718553	-5.6892	24.25	23.75	0.351531	0.138477	26	30	11	28	24	21	28	24	0.296587	0.41495	-0.636673	0.479044	0.423105	0.329678	0.352207	0.301132
ENSG00000094916	23468	CBX5	-0.0683413	-0.256182	0.119499	7.95329	-0.807647	0.437578	0.71879	-5.68945	5132	5914	7.91912	7.98746	5864	6551	4786	6455	4911	4703	5819	5095	7.94659	8.03225	7.78943	8.18156	7.9476	7.97352	7.89093	7.86441
ENSG00000183307	27439	TMEM121B	0.239928	-0.419584	0.899439	1.90626	0.80758	0.437615	0.718797	-5.6895	86.75	82.5	2.02623	1.7863	114	95	38	83	99	51	113	84	2.3011	1.97431	0.918778	1.95101	2.35301	1.5156	2.24541	1.99089
ENSG00000149742	114571	SLC22A9	-0.170684	-0.639895	0.298527	5.83398	-0.807518	0.43765	0.7188	-5.68955	1142.75	1470.25	5.74864	5.91932	1469	1528	824	2060	1123	965	1363	1120	5.9519	5.93463	5.25555	6.53522	5.8216	5.69154	5.79963	5.68179
ENSG00000273424			-0.226262	-0.848403	0.395879	-1.60077	-0.80733	0.437753	0.71891	-5.6897	3.75	5.25	-1.7139	-1.48764	6	7	4	4	6	2	3	4	-1.36845	-1.27016	-1.64469	-1.66724	-1.19603	-2.04778	-1.95831	-1.65347
ENSG00000245694	643911	CRNDE	0.213173	-0.373041	0.799388	4.63457	0.807243	0.437801	0.71891	-5.68977	566.5	578	4.74116	4.52798	696	795	251	570	514	502	671	579	4.87771	4.99494	3.55219	4.68709	4.69816	4.75217	4.78083	4.73347
ENSG00000141562	26502	NARF	-0.183594	-0.688498	0.32131	5.47084	-0.807194	0.437828	0.71891	-5.6898	880.75	1148	5.37905	5.56264	952	964	1838	838	867	760	965	931	5.3278	5.27195	6.41016	5.24065	5.44936	5.34802	5.30288	5.41592
ENSG00000184478	390083	OR56A3	-0.228107	-0.855454	0.39924	-0.566056	-0.807158	0.437848	0.71891	-5.68983	10.5	14.5	-0.68011	-0.452003	12	20	18	8	9	12	13	8	-0.644792	-0.0987458	-0.0490491	-1.01543	-0.768086	-0.365868	-0.588568	-0.997918
ENSG00000131143	1327	COX4I1	0.060263	-0.105539	0.226065	8.34647	0.806841	0.438023	0.719144	-5.69008	7065.5	7426	8.3766	8.31634	8081	8156	6024	7443	6842	6114	8233	7073	8.40902	8.34825	8.12115	8.38694	8.42578	8.35187	8.39134	8.33742
ENSG00000133878	78986	DUSP26	-0.233492	-0.876018	0.409034	0.118514	-0.806695	0.438103	0.719221	-5.69019	18.5	25.25	0.00176792	0.23526	13	27	32	29	14	21	20	19	-0.552936	0.279091	0.690042	0.524843	-0.254288	0.329678	-0.0734334	0.00511483
ENSG00000288061			0.1788	-0.313303	0.670903	-0.306862	0.806564	0.438175	0.719226	-5.6903	15.75	14.75	-0.217463	-0.396262	16	18	10	15	12	13	22	16	-0.307982	-0.227755	-0.744204	-0.30511	-0.438466	-0.269831	0.0453145	-0.206868
ENSG00000197136	399909	PCNX3	0.0726753	-0.127346	0.272697	6.54441	0.806562	0.438176	0.719226	-5.6903	2032	2108.5	6.58075	6.50808	1964	2129	2353	1988	1882	1806	2352	2088	6.37006	6.41226	6.76602	6.48397	6.56512	6.59398	6.58526	6.57866
ENSG00000168852	100616668	TPTE2P5	-0.255956	-0.960459	0.448547	-1.18855	-0.806512	0.438204	0.719226	-5.69034	6	8.5	-1.31653	-1.06057	12	11	4	7	5	6	10	3	-0.644792	-0.79993	-1.64469	-1.15288	-1.37246	-1.13443	-0.881772	-1.87746
ENSG00000293402			-0.121264	-0.45517	0.212642	1.9021	-0.806185	0.438384	0.71934	-5.69059	73.5	87.5	1.84146	1.96273	101	76	88	85	73	61	87	73	2.1315	1.66472	2.07051	1.98417	1.92699	1.7627	1.8804	1.79576
ENSG00000148334	80142	PTGES2	0.055482	-0.0973014	0.208265	7.10232	0.806128	0.438415	0.71934	-5.69064	2987	3126.5	7.13006	7.07458	3392	3328	2755	3031	2858	2417	3512	3161	7.15741	7.05591	6.99331	7.09169	7.16715	7.01389	7.16299	7.17622
ENSG00000103510	84148	KAT8	-0.0750275	-0.281648	0.131593	4.39016	-0.806075	0.438444	0.71934	-5.69068	431.75	496	4.35265	4.42768	484	523	530	447	414	367	494	452	4.35653	4.39397	4.62173	4.33848	4.38783	4.30292	4.34156	4.37829
ENSG00000233337	106480360	UBE2FP3	-0.224081	-0.841184	0.393022	-0.344693	-0.806074	0.438445	0.71934	-5.69068	13	17	-0.456734	-0.232653	21	21	13	13	11	18	15	8	0.0257423	-0.0383244	-0.44303	-0.475	-0.540195	0.132892	-0.421714	-0.997918
[truncated: 1,919,131 more chars]
