## Supplemental Table 15 for "Integrative multi-omics and multi-trait analysis prioritizes regulatory mechanisms and genes for metabolic dysfunction-associated steatotic liver disease" (part 1 of 2)

### Sheet: siMLIP vs siNC GSEA
path_id	path_name	pval	padj	log2err	ES	NES	leadingEdge	size
KEGG_03008	Ribosome biogenesis in eukaryotes	6.07959e-09	4.62961e-06	0.761461	0.594807	2.41119	PWP2, RPP30, SBDS, UTP15, GNL3L, NMD3, DKC1, WDR43, GTPBP4, WDR3, RIOK1, EIF6, RIOK2, NOP58, UTP6, UTP4, GAR1, EFL1, HEATR1, UTP18, WDR36, TAF9, EMG1, UTP14A, RCL1, WDR75, CSNK2B, NOP56, GNL2, MT-RNR2, REXO1, NVL, POP1, NAT10, SNU13, NOP10, NXT1, NOL6, RPP25L, RPP40, XRN2, DROSHA, IMP4, REXO2, MPHOSPH10, LSG1, POP4, RBM28, RRP7A, TCOF1	72
Reactome_R-HSA-6790901	rRNA modification in the nucleus and cytosol	2.82824e-08	1.72297e-05	0.733762	0.60799	2.36034	PWP2, PDCD11, DHX37, UTP15, DCAF13, RRP9, NOL11, NOP2, NOP14, DKC1, WDR43, PNO1, UTP25, WDR3, UTP11, NOP58, UTP6, UTP4, GAR1, UTP20, HEATR1, UTP18, DIMT1, WDR36, EMG1, UTP14A, UTP3, RCL1, WDR75, WDR46, DDX49, NOP56, KRR1	59
GOCC_GO:0000788	nuclear nucleosome	1.31569e-06	0.000394371	0.643552	0.794942	2.30583	H4C12, H3C2, H3C10, H4C3, H2AC25, H4C5, H4C16, H3C1, H4C8	17
GOCC_GO:0032040	small-subunit processome	9.26506e-06	0.00122691	0.593325	0.647708	2.22877	PWP2, NGDN, PDCD11, DCAF13, RRP9, UTP23, NOP14, UTP25, WDR3, UTP11, NOP58, UTP6, UTP20, HEATR1, UTP18, WDR36, EMG1, UTP14A, UTP3, WDR46, NOP56, KRR1	33
GOBP_GO:0010043	response to zinc ion	1.98482e-05	0.0018047	0.57561	0.716238	2.20738	MT1H, MT1B, MT1M, MT1G, SLC30A4, MT2A, MT1F, MT1E, MT1X, SLC30A1, MT1A, SLC30A2	22
GOCC_GO:0030684	preribosome	3.71344e-07	0.000161588	0.674963	0.547386	2.20634	ZNF622, PWP2, SRFBP1, NGDN, PDCD11, DCAF13, RRP9, RRS1, UTP23, NOP14, MAK16, RIOK3, NIP7, UTP25, WDR3, RIOK1, EIF6, UTP11, RIOK2, NOP58, UTP6, EBNA1BP2, UTP20, HEATR1, UTP18, WDR36, BOP1, EMG1, UTP14A, UTP3, LAS1L, FTSJ3, WDR46, RPF1, CMSS1, RSL1D1, NOP56, KRR1, WDR12, PES1, NAT10, SNU13, NOL6, WDR37, IMP4, WDR74, KRI1, MPHOSPH10, NOC2L	71
Reactome_R-HSA-3214858	RMTs methylate histone arginines	2.46315e-06	0.000576187	0.627257	0.566265	2.17213	H4C12, H2AC13, H3C2, H3C10, H2AC16, H2AC12, H4C3, H2AC25, H2AC15, H2AJ, H4C5, H2AC11, COPRS, H4C16, PRMT3, H3C1, H2AC8, H4C8, CDK4, JAK2, PRMT5, SMARCC1, H2AC6, CARM1, ARID2, WDR77, SMARCD3, ARID1B, H2AZ1, ACTL6A	56
Reactome_R-HSA-5689901	Metalloprotease DUBs	3.68668e-05	0.00255219	0.557332	0.648127	2.17014	H2AC13, H2AC16, H2AC12, H2AC25, H2AC15, H2AC11, ABRAXAS1, H2AC8, STAM, UBC, ABRAXAS2, STAMBPL1, PSMD14, H2AC6, BRCC3	30
GOCC_GO:0000786	nucleosome	5.30147e-05	0.00339964	0.557332	0.698184	2.15174	H4C12, H3C2, H3C10, H4C3, H2AC25, H4C5, H4C16, H3C1, H4C8	22
Reactome_R-HSA-3214815	HDACs deacetylate histones	1.10089e-06	0.000352981	0.643552	0.534406	2.1358	H4C12, H2AC13, H3C2, H2BC5, H3C10, H2AC16, H2AC12, H4C3, H2AC25, H2AC15, H2BC18, GPS2, H4C5, H2BC8, H2AC11, H4C16, H2BC17, H2BC7, H2BC15, H3C1, H2BC21, H2AC8, H4C8	69
GOBP_GO:0030490	maturation of SSU-rRNA	1.65266e-05	0.00162387	0.57561	0.57371	2.12551	PWP2, SRFBP1, NGDN, PDCD11, DCAF13, RRS1, NOL11, UTP23, NOP14, RIOK3, UTP25, WDR3, RIOK1, RIOK2, UTP6, UTP4, UTP20, HEATR1, UTP18, EMG1, UTP14A, UTP3, WDR46, KRR1, MRPS11, NAT10, SNU13, ABT1, MRPS9, KRI1, MPHOSPH10	49
GOCC_GO:0044815	DNA packaging complex	6.03336e-05	0.00363913	0.557332	0.640048	2.10565	H4C12, H3C2, H3C10, H4C3, H2AC25, H4C5, H4C16, H3C1, H4C8	28
Reactome_R-HSA-912446	Meiotic recombination	1.05131e-05	0.00130705	0.593325	0.54244	2.0924	H4C12, MSH4, H3C2, H2BC5, H3C10, H4C3, RAD50, H2AJ, H4C5, H2BC8, H4C16, H2BC17, RAD51C, H2BC7, H2BC15, H3C1, H2BC21, H2AC8, H4C8, RAD51, CDK4, PSMC3IP	57
GOBP_GO:0006335	DNA replication-dependent nucleosome assembly	0.000296733	0.0106335	0.498493	0.708846	2.06724	H4C12, H3C2, H3C10, H4C3, H4C5, H4C16, H3C1, H4C8	18
GOBP_GO:0034723	DNA replication-dependent nucleosome organization	0.000296733	0.0106335	0.498493	0.708846	2.06724	H4C12, H3C2, H3C10, H4C3, H4C5, H4C16, H3C1, H4C8	18
Reactome_R-HSA-5250941	Negative epigenetic regulation of rRNA expression	4.98127e-06	0.000798576	0.610527	0.494038	2.05364	H4C12, H3C2, H2BC5, H3C10, H4C3, H2AJ, H4C5, H2BC8, GTF2H1, H4C16, H2BC17, POLR1B, CCNH, H2BC7, SIRT1, H2BC15, H3C1, H2BC21, H2AC8, H4C8, POLR1G, POLR1H, SAP30BP, POLR1F, RRP8, POLR1E, TAF1A, POLR2K, CDK7, GTF2H3, DNMT1, POLR1A, SAP18, H2AC6, SAP30, H2BC12, TTF1, SAP130, TAF1B	83
Reactome_R-HSA-5625886	Activated PKN1 stimulates transcription of AR (androgen receptor) regulated genes KLK2 and KLK3	0.00014091	0.00648081	0.518848	0.571852	2.0454	H4C12, H3C2, H2BC5, H3C10, H4C3, H2AJ, H4C5, H2BC8, H4C16, H2BC17, H2BC7, H2BC15, H3C1, H2BC21, H2AC8, H4C8	39
GOBP_GO:0000183	chromatin silencing at rDNA	0.000451775	0.0142602	0.498493	0.654148	2.01603	H4C12, H3C2, H3C10, H4C3, H4C5, H4C16, SIRT1, H3C1, H4C8, RRP8	22
Reactome_R-HSA-167172	Transcription of the HIV genome	2.55845e-05	0.0020508	0.57561	0.509782	2.01473	TAF3, GTF2F2, TAF7L, GTF2H1, CCNH, GTF2A2, POLR2D, GTF2E2, TAF13, GTF2E1, POLR2K, CCNK, CDK7, TAF9, GTF2H3, RNMT, TAF7, TAF11, SUPT16H, ELL, SUPT5H, NELFE, ELOC, ELOA, POLR2G, POLR2C, TAF10, TAF1, NCBP1, POLR2A, TAF12, POLR2B, ERCC3, CCNT1	64
Reactome_R-HSA-427413	NoRC negatively regulates rRNA expression	9.17629e-06	0.00122691	0.593325	0.485881	2.01102	H4C12, H3C2, H2BC5, H3C10, H4C3, H2AJ, H4C5, H2BC8, GTF2H1, H4C16, H2BC17, POLR1B, CCNH, H2BC7, H2BC15, H3C1, H2BC21, H2AC8, H4C8, POLR1G, POLR1H, SAP30BP, POLR1F, POLR1E, TAF1A, POLR2K, CDK7, GTF2H3, DNMT1, POLR1A, SAP18, H2AC6, SAP30, H2BC12, TTF1, SAP130, TAF1B, TAF1D, H2AZ1, UBTF	80
Reactome_R-HSA-73777	RNA Polymerase I Chain Elongation	3.11729e-05	0.00231592	0.557332	0.50717	2.00441	H4C12, H3C2, H2BC5, H3C10, H4C3, H2AJ, H4C5, H2BC8, GTF2H1, H4C16, H2BC17, POLR1B, CCNH, H2BC7, H2BC15, H3C1, H2BC21, H2AC8, H4C8, POLR1G, POLR1H, POLR1F, POLR1E, TAF1A, POLR2K, CDK7, GTF2H3	64
GOMF_GO:0030515	snoRNA binding	0.000308123	0.0108502	0.498493	0.607023	2.0038	PWP2, RRP9, ISG20, NOP14, DDX21, DKC1, UTP25, WDR3, NOP58, NUFIP1, UTP6, GAR1, HEATR1, NUDT16L1, NOP56, NUDT5, SNU13, NOP10	29
Reactome_R-HSA-73728	RNA Polymerase I Promoter Opening	0.000259894	0.00977897	0.498493	0.563354	2.00178	H4C12, H3C2, H2BC5, H3C10, H4C3, H2AJ, H4C5, H2BC8, H4C16, H2BC17, H2BC7, H2BC15, H3C1, H2BC21, H2AC8, H4C8	38
GOBP_GO:0034660	ncRNA metabolic process	1.83646e-16	1.11877e-12	1.04763	0.392265	1.99437	GPAT2, PLD6, NOLC1, PWP2, RPP30, SRFBP1, RPS10, GTF2F2, NGDN, NSUN5, SBDS, PDCD11, RPUSD1, DHX37, UTP15, DCAF13, RRP9, RRS1, NOL11, SNAPC2, THG1L, NOP2, TRMT1, UTP23, FKBP6, SARS1, NOP14, RRN3, MAK16, INTS7, RIOK3, TDRKH, DKC1, MACROH2A2, YRDC, RPF2, AIMP1, WDR43, GTF2A2, CDKAL1, INTS12, PNO1, UTP25, POLG2, WDR3, DTD2, MARS2, TRMT5, DTD1, KARS1, TRMO, RIOK1, EIF6, ISG20L2, UTP11, ZC3H8, RIOK2, NOP58, POLR2D, GTF2E2, NAF1, CARS1, NARS1, PRORP, MYBL1, ZNF143, QTRT2, UTP6, UTP4, NOL8, TAF13, AIMP2, WARS2, CTU1, EBNA1BP2, TEX10, RELA, GAR1, NFKB1, EXOSC1, UTP20, XPO5, INTS13, HEATR1, YARS1, PUS3, WDR4, GARS1, RPS26, BCDIN3D, RPAP2, GTF2E1, POLR1E, UTP18, GATC, RNF113A, DIMT1, FARSB, POLR2K, C2orf49, TRMT61A, WDR36, CCNK, CDK7, TAF9, ELL3, RPL36A, EXOSC10, ZBTB8OS, LCMT2, BOP1, EMG1, UTP14A, CLP1, UTP3, CSTF2, RPUSD2, LAS1L, METTL2A, THUMPD2, RPUSD4, RCL1, WDR75, NOP53, TAF11, MRM3, YARS2, FTSJ3, MRTO4, WDR46, ALKBH1, RARS1, RPF1, TRMT44, BYSL, RSL1D1, ELL, DDX49, NOP56, EXOSC7, KRR1, EXOSC6, GTF3A, DDX56, WDR12, MRPS11, SNAPC1, LARS1, INTS2, TRNT1, NSUN3, RPL24, PES1, FARSA, TAF1B, METTL3, POLR2G, CTU2, SART1, NSUN4, RPRD1B, MTREX, GTF3C6, NARS2, INTS10, TSEN15, POLR2C, NABP1, POP1, NAT10, KHSRP, NABP2, SNU13, MPHOSPH6, SPIN1, PTCD1, NOP10, SNAPC3, ADAT2, CSNK1D, NOL6, PNPT1, SIRT7, POU2F2, TARS1, TRMT10C, FDXACB1, AARS2, SNAPC5, RPP40, EEF1E1, NCBP1, WDR37, POLR2A, GTF3C4, INTS5, DDX47, ABT1, TSEN54, RPS17, DDX27, XRN2, DROSHA, QRSL1, ANG, IMP4, PUS10, MRPS9, POLR2B, KRI1	490
Reactome_R-HSA-2299718	Condensation of Prophase Chromosomes	0.000209325	0.00812233	0.518848	0.534609	1.97812	H4C12, H3C2, H2BC5, H3C10, H4C3, H2AJ, H4C5, H2BC8, H4C16, H2BC17, H2BC7, H2BC15, H3C1, H2BC21, H2AC8, H4C8	48
GOBP_GO:0006342	chromatin silencing	2.79789e-05	0.00218523	0.57561	0.483161	1.97211	H4C12, H2AC13, H3C2, H3C10, H2AC16, H2AC12, H4C3, H2AC25, H2AC15, H2AJ, H4C5, H2AC11, H4C16, SIRT1, H3C1, H2AC8, H4C8, MACROH2A2, RRP8, ZNF304, TET1, DNMT1, BAHD1, H2AC6, HELLS	75
GOCC_GO:0030686	90S preribosome	0.00051515	0.0152798	0.477271	0.587767	1.96804	PWP2, SRFBP1, NOP14, WDR3, UTP6, UTP20, HEATR1, UTP18, WDR36, BOP1, WDR46, CMSS1, RSL1D1, WDR12, PES1, NAT10, NOL6, WDR37, IMP4, KRI1, MPHOSPH10, NOC2L	30
GOBP_GO:0031062	positive regulation of histone methylation	0.00057093	0.0163525	0.477271	0.618664	1.9611	H1-5, PRDM12, MYB, AUTS2, SIRT1, OGT, SNW1, ZNF304, TET1, DNMT1, PHF19	25
Reactome_R-HSA-427359	SIRT1 negatively regulates rRNA expression	0.000214287	0.00826225	0.518848	0.540756	1.95835	H4C12, H3C2, H2BC5, H3C10, H4C3, H2AJ, H4C5, H2BC8, H4C16, H2BC17, H2BC7, SIRT1, H2BC15, H3C1, H2BC21, H2AC8, H4C8	43
Reactome_R-HSA-162599	Late Phase of HIV Life Cycle	3.76006e-06	0.00069413	0.627257	0.437706	1.95558	TAF3, GTF2F2, TAF7L, GTF2H1, CCNH, CHMP3, RAE1, GTF2A2, UBC, POLR2D, GTF2E2, TAF13, VPS37C, UBAP1, GTF2E1, CHMP4C, POLR2K, CCNK, CDK7, TAF9, GTF2H3, NUP37, RNMT, TAF7, TAF11, NUP133, SUPT16H, NUP35, CHMP7, ELL, SUPT5H, NELFE, NUP153, ELOC, NUP98, VPS4A, ELOA, POLR2G, NMT1, NUP93, RNF103-CHMP3, NUP42, POLR2C, NUP188, TAF10, NUP205, VTA1, TAF1, CHMP2A, NCBP1, POLR2A, TAF12, NUP107, RCC1, POLR2B, SEH1L, VPS4B, ERCC3, CCNT1, CHMP5, NEDD4L, PPIA, NUP85, NELFA, TAF6, NUP62	128
GOBP_GO:0000462	maturation of SSU-rRNA from tricistronic rRNA transcript (SSU-rRNA, 5.8S rRNA, LSU-rRNA)	0.000530779	0.0155457	0.477271	0.565845	1.9509	PWP2, NGDN, PDCD11, DCAF13, RRS1, UTP23, NOP14, UTP25, UTP6, UTP20, HEATR1, UTP18, EMG1, UTP3, WDR46, KRR1, MRPS11	34
GOCC_GO:0001533	cornified envelope	0.000965208	0.0232413	0.477271	0.631698	1.94684	HRNR, TCHH, CSTA, DSC3, ANXA1, KRT10, EVPL, DSG3, PKP2	22
GOBP_GO:0022613	ribonucleoprotein complex biogenesis	1.39478e-12	4.24849e-09	0.91012	0.386114	1.93745	ZNF622, NOLC1, PWP2, RPP30, SRFBP1, RPS10, NGDN, NSUN5, SBDS, PDCD11, RPUSD1, DHX37, NOP16, URB2, UTP15, DCAF13, RRP9, RSL24D1, RRS1, NOL11, ZNHIT6, NOP2, GEMIN2, UTP23, PAK1IP1, NOP14, OGFOD1, GNL3L, NMD3, MAK16, RIOK3, DKC1, RPF2, PRPF19, WDR43, PNO1, NIP7, RPL26L1, UTP25, WDR3, RIOK1, EIF6, ISG20L2, UTP11, TXNL4B, DDX31, RIOK2, NOP58, POLR2D, NAF1, SLU7, NUFIP1, SF3A3, YTHDC1, UTP6, UTP4, C9orf72, NOL8, EBNA1BP2, TEX10, SNW1, GAR1, EXOSC1, SF3A1, UTP20, EFL1, HEATR1, DDX20, ISY1, RPS26, DENR, PRPF6, UTP18, DIMT1, MCTS1, SRPK2, PATL2, WDR36, TAF9, SDAD1, LSM3, RPL36A, EXOSC10, PRMT5, BOP1, HSP90AA1, BRIX1, EMG1, UTP14A, CLP1, UTP3, RPUSD2, USP4, LAS1L, RCL1, WDR75, NOP53, ABCE1, ATXN2L, PRPF18, MRM3, GEMIN7, FTSJ3, STRAP, SNRPG, MRTO4, WDR46, RPF1, BYSL, RSL1D1, DDX49, NOP56, EXOSC7, KRR1, EXOSC6, GTF3A, SF3A2, GNL2, DDX56, CLNS1A, WDR12, MRPS11, MTG1, NSUN3, RPL24, CIRBP, PES1, WDR77, SART1, NSUN4, DYNC1H1, MTERF3, MTREX, PATL1, NVL, NAT10, EIF2A, AAR2, TSC1, XAB2, SNU13, MPHOSPH6, NPM1, NOP10, SCAF11, CSNK1D, ATXN2, CELF1, NOL6, PRPF3, RBM22, RPP40, NCBP1, EIF3A, WDR37, FASTKD2, SNRNP200, DDX47, ABT1, RPS17, DDX27, XRN2, IMP4, BICD1, MRPS9, EIF4H, WDR74, KRI1, MPHOSPH10, NOC2L, NOA1, ATM, SART3, RPLP1, MTERF4, RBM5, SNRPC, LSG1, EDC3, POP4, GEMIN6, PELP1, NOM1, LSM6, MRPS7, DDX28, SFSWAP, LSM14A, ERI1, RRP7A, TSR1, C1QBP, PRPF39, RPL17, DDX6, DDX52, RPL13	405
GOBP_GO:0042274	ribosomal small subunit biogenesis	9.47832e-05	0.00482222	0.538434	0.487903	1.92826	PWP2, SRFBP1, RPS10, NGDN, PDCD11, DCAF13, RRS1, NOL11, UTP23, NOP14, RIOK3, UTP25, WDR3, RIOK1, UTP11, RIOK2, UTP6, UTP4, UTP20, HEATR1, UTP18, EMG1, UTP14A, UTP3, WDR46, KRR1, MRPS11, NAT10, SNU13, ABT1, RPS17, MRPS9, KRI1, MPHOSPH10, NOM1, LSM6, MRPS7, RRP7A, TSR1	64
GOBP_GO:0006354	DNA-templated transcription, elongation	4.48219e-06	0.000737987	0.610527	0.438736	1.92587	TAF3, GTF2F2, GTF2H1, POLR1B, CCNH, ELP4, POLR1G, GTF2A2, POLR1H, POLR1F, POLR2D, ELOF1, GTF2E2, TAF13, ZMYND11, GTF2E1, POLR1E, TAF1A, POLR2K, CCNK, CDK7, TAF9, GTF2H3, ELP1, ELL3, ELP3, TAF7, POLR1A, TAF11, SUPT16H, ELL, MLLT1, SUPT5H, NELFE, ELOC, AFF4, TAF1B, ELOA, POLR2G, TAF1D, POLR2C, TAF10, SUPT6H, ERCC6, UBTF, ADRM1, PAF1, ZNF326, TAF1, NCBP1, POLR2A, TAF12, PCID2, HTATSF1, POLR2B, LDB1, ERCC3, CCNT1	117
GOBP_GO:0042254	ribosome biogenesis	5.22653e-10	5.30667e-07	0.801216	0.394693	1.92258	ZNF622, NOLC1, PWP2, RPP30, SRFBP1, RPS10, NGDN, NSUN5, SBDS, PDCD11, RPUSD1, DHX37, NOP16, URB2, UTP15, DCAF13, RRP9, RSL24D1, RRS1, NOL11, NOP2, UTP23, PAK1IP1, NOP14, GNL3L, NMD3, MAK16, RIOK3, DKC1, RPF2, WDR43, PNO1, NIP7, RPL26L1, UTP25, WDR3, RIOK1, EIF6, ISG20L2, UTP11, DDX31, RIOK2, NOP58, NAF1, UTP6, UTP4, NOL8, EBNA1BP2, TEX10, GAR1, EXOSC1, UTP20, EFL1, HEATR1, RPS26, UTP18, DIMT1, WDR36, SDAD1, RPL36A, EXOSC10, BOP1, BRIX1, EMG1, UTP14A, UTP3, RPUSD2, LAS1L, RCL1, WDR75, NOP53, ABCE1, MRM3, FTSJ3, MRTO4, WDR46, RPF1, BYSL, RSL1D1, DDX49, NOP56, EXOSC7, KRR1, EXOSC6, GTF3A, GNL2, DDX56, WDR12, MRPS11, MTG1, NSUN3, RPL24, PES1, SART1, NSUN4, MTERF3, MTREX, NVL, NAT10, EIF2A, TSC1, SNU13, MPHOSPH6, NPM1, NOP10, CSNK1D, NOL6, RPP40, WDR37, FASTKD2, DDX47, ABT1, RPS17, DDX27, XRN2, IMP4, MRPS9, WDR74, KRI1, MPHOSPH10, NOC2L, NOA1	281
GOBP_GO:0061647	histone H3-K9 modification	0.00129409	0.0284606	0.45506	0.623726	1.92227	H1-5, PRDM12, MYB, SIRT1, ZNF274, SUV39H2, ZNF304, DNMT1, SETDB2	22
Reactome_R-HSA-3214847	HATs acetylate histones	5.25375e-06	0.000820663	0.610527	0.438097	1.92133	H4C12, H2AC13, H3C2, H2BC5, H3C10, H2AC16, H2AC12, H4C3, H2AC25, H2AC15, H2BC18, H4C5, H2BC8, H2AC11, H4C16, H2BC17, ELP4, H2BC7, H2BC15, H3C1, H2BC21, BRPF1, H2AC8, H4C8, OGT, JADE2, VPS72, YEATS4, KAT6A, SUPT3H, TAF9, CREBBP, ELP1, ELP3, SUPT7L, SGF29, JADE1, KAT7, H2AC6, H2BC12, ING3, SAP130, PHF20, TAF5L, TAF10, MEAF6, ACTL6A, ZZZ3, KANSL2	116
Reactome_R-HSA-212300	PRC2 methylates histones and DNA	0.000490191	0.0148569	0.477271	0.519099	1.92073	H4C12, H3C2, H2BC5, H3C10, H4C3, H2AJ, H4C5, H2BC8, H4C16, H2BC17, H2BC7, H2BC15, H3C1, H2BC21, H2AC8, H4C8	48
GOBP_GO:0006399	tRNA metabolic process	1.35945e-06	0.000394371	0.643552	0.419896	1.91049	RPP30, RPUSD1, THG1L, TRMT1, SARS1, YRDC, AIMP1, CDKAL1, POLG2, DTD2, MARS2, TRMT5, DTD1, KARS1, TRMO, CARS1, NARS1, PRORP, QTRT2, AIMP2, WARS2, CTU1, YARS1, PUS3, WDR4, GARS1, GATC, FARSB, C2orf49, TRMT61A, ZBTB8OS, LCMT2, CLP1, CSTF2, METTL2A, THUMPD2, RPUSD4, YARS2, ALKBH1, RARS1, TRMT44, EXOSC7, LARS1, TRNT1, NSUN3, FARSA, CTU2, GTF3C6, NARS2, TSEN15, POP1, NAT10, PTCD1, ADAT2, TARS1, TRMT10C, FDXACB1, AARS2, RPP40, EEF1E1, GTF3C4, TSEN54, QRSL1, PUS10, GATB, TRMT13, RTRAF, PPA1, EPRS1, POP4, HSD17B10, AARS1, TRMT61B, RPUSD3, DARS1, TRMT6, METTL2B, MARS1, URM1, VARS1, ELAC2, WARS1, ALKBH8, GTF3C3, PUS1, LARS2, EXOSC9, OSGEP, QTRT1, DDX1, TRUB1, NSUN2, FAM98B, QNG1, RPP25	145
Reactome_R-HSA-2559586	DNA Damage/Telomere Stress Induced Senescence	0.000141489	0.00648081	0.518848	0.492072	1.91032	H4C12, H1-5, H2BC5, H4C3, H1-2, RAD50, H2AJ, H1-4, H4C5, H2BC8, H4C16, H2BC17, H2BC7, H2BC15, CCNE2, H2BC21, H2AC8, H4C8	59
GOBP_GO:0016072	rRNA metabolic process	1.09912e-08	7.43984e-06	0.74774	0.394007	1.90519	NOLC1, PWP2, RPP30, SRFBP1, RPS10, NGDN, NSUN5, SBDS, PDCD11, RPUSD1, DHX37, UTP15, DCAF13, RRP9, RRS1, NOL11, NOP2, UTP23, NOP14, RRN3, MAK16, RIOK3, DKC1, MACROH2A2, RPF2, WDR43, PNO1, UTP25, WDR3, RIOK1, EIF6, ISG20L2, UTP11, RIOK2, NOP58, NAF1, UTP6, UTP4, NOL8, EBNA1BP2, TEX10, GAR1, EXOSC1, UTP20, HEATR1, RPS26, POLR1E, UTP18, DIMT1, WDR36, RPL36A, EXOSC10, BOP1, EMG1, UTP14A, UTP3, RPUSD2, LAS1L, RCL1, WDR75, NOP53, MRM3, FTSJ3, MRTO4, WDR46, RPF1, BYSL, RSL1D1, DDX49, NOP56, EXOSC7, KRR1, EXOSC6, GTF3A, DDX56, WDR12, MRPS11, NSUN3, RPL24, PES1, TAF1B, SART1, NSUN4, MTREX, GTF3C6, NAT10, SNU13, MPHOSPH6, SPIN1, NOP10, CSNK1D, NOL6, SIRT7, RPP40, WDR37, GTF3C4, DDX47, ABT1, RPS17, DDX27, XRN2, ANG, IMP4, MRPS9, KRI1	255
Reactome_R-HSA-2559582	Senescence-Associated Secretory Phenotype (SASP)	4.78082e-05	0.00313169	0.557332	0.453931	1.89306	H4C12, IL1A, H3C2, H2BC5, H3C10, CXCL8, H4C3, H2AJ, H4C5, H2BC8, H4C16, H2BC17, IL6, CDKN2B, H2BC7, CDK6, H2BC15, H3C1, H2BC21, H2AC8, H4C8, UBC, STAT3, CDC16, CDKN2D, CDK4, CDC23, RELA, NFKB1	84
GOBP_GO:0071276	cellular response to cadmium ion	0.0024005	0.0441808	0.431708	0.634508	1.89031	MT1H, MT1G, MT1F, MT1E, MT1X, MT1A, HSF1	19
GOBP_GO:0006364	rRNA processing	6.33815e-08	3.51018e-05	0.704976	0.398973	1.88988	NOLC1, PWP2, RPP30, SRFBP1, RPS10, NGDN, NSUN5, SBDS, PDCD11, RPUSD1, DHX37, UTP15, DCAF13, RRP9, RRS1, NOL11, NOP2, UTP23, NOP14, MAK16, RIOK3, DKC1, RPF2, WDR43, PNO1, UTP25, WDR3, RIOK1, EIF6, ISG20L2, UTP11, RIOK2, NOP58, NAF1, UTP6, UTP4, NOL8, EBNA1BP2, TEX10, GAR1, EXOSC1, UTP20, HEATR1, RPS26, UTP18, DIMT1, WDR36, RPL36A, EXOSC10, BOP1, EMG1, UTP14A, UTP3, RPUSD2, LAS1L, RCL1, WDR75, MRM3, FTSJ3, MRTO4, WDR46, RPF1, BYSL, RSL1D1, DDX49, NOP56, EXOSC7, KRR1, EXOSC6, DDX56, WDR12, MRPS11, NSUN3, RPL24, PES1, SART1, NSUN4, MTREX, NAT10, SNU13, MPHOSPH6, NOP10, CSNK1D, NOL6, RPP40, WDR37, DDX47, ABT1, RPS17, DDX27, XRN2, IMP4, MRPS9, KRI1	227
GOBP_GO:0051567	histone H3-K9 methylation	0.002853	0.0484136	0.431708	0.6475	1.88833	H1-5, PRDM12, MYB, SIRT1, ZNF274, SUV39H2, ZNF304, DNMT1, SETDB2	18
Reactome_R-HSA-72306	tRNA processing	1.84639e-05	0.00170427	0.57561	0.435901	1.88755	RPP30, THG1L, TRMT1, RAE1, TYW2, TP53RK, CDKAL1, TRMT5, LAGE3, PRORP, QTRT2, CTU1, PUS3, WDR4, TRMT11, C2orf49, TRMT61A, NUP37, ZBTB8OS, LCMT2, CLP1, CSTF2, NUP133, NUP35, TRMT44, NUP153, TRNT1, NUP98, CTU2, NUP93, PUS7, NUP42, TSEN15, NUP188, POP1, NUP205, ADAT2, THADA, TRMT10C, TYW1, RPP40, TPRKB, NUP107, TSEN54, SEH1L, TRMT13, RTRAF, EPRS1, NUP85, POP4, HSD17B10, TRMT61B, NUP62, TRMT6, URM1, ELAC2, NUP214, ALKBH8, PUS1, OSGEP, QTRT1, DDX1, RANBP2, NSUN2, FAM98B, RPP25, NUP160	105
Reactome_R-HSA-5250924	B-WICH complex positively regulates rRNA expression	0.000148718	0.00656514	0.518848	0.474392	1.88622	H4C12, H3C2, H2BC5, H3C10, H4C3, H2AJ, H4C5, H2BC8, H4C16, H2BC17, POLR1B, H2BC7, H2BC15, DDX21, H3C1, GSK3B, H2BC21, H2AC8, H4C8, POLR1G, POLR1H, POLR1F, POLR1E, TAF1A, POLR2K	66
Reactome_R-HSA-427389	ERCC6 (CSB) and EHMT2 (G9a) positively regulate rRNA expression	0.00030461	0.0107889	0.498493	0.501604	1.88212	H4C12, H3C2, H2BC5, H3C10, H4C3, H2AJ, H4C5, H2BC8, H4C16, H2BC17, H2BC7, H2BC15, H3C1, H2BC21, H2AC8, H4C8	51
Reactome_R-HSA-674695	RNA Polymerase II Pre-transcription Events	0.000148137	0.00656514	0.518848	0.459031	1.87362	TAF3, GTF2F2, TAF7L, GTF2H1, CCNH, GTF2A2, POLR2D, GTF2E2, TAF13, GTF2E1, POLR2K, CCNK, CDK7, TAF9, GTF2H3, TAF7, TAF11, SUPT16H, ELL, MLLT1, SUPT5H, NELFE, ELOC, AFF4, ELOA, POLR2G, POLR2C, TAF10, SUPT6H, PAF1, TAF1, NCBP1, POLR2A, TAF12, POLR2B, ERCC3, CCNT1	75
GOBP_GO:0034470	ncRNA processing	1.43137e-10	1.74399e-07	0.826657	0.37706	1.86983	NOLC1, PWP2, RPP30, SRFBP1, RPS10, NGDN, NSUN5, SBDS, PDCD11, RPUSD1, DHX37, UTP15, DCAF13, RRP9, RRS1, NOL11, THG1L, NOP2, TRMT1, UTP23, SARS1, NOP14, MAK16, INTS7, RIOK3, DKC1, YRDC, RPF2, WDR43, CDKAL1, INTS12, PNO1, UTP25, WDR3, TRMT5, TRMO, RIOK1, EIF6, ISG20L2, UTP11, RIOK2, NOP58, NAF1, PRORP, QTRT2, UTP6, UTP4, NOL8, CTU1, EBNA1BP2, TEX10, GAR1, EXOSC1, UTP20, HEATR1, PUS3, WDR4, RPS26, BCDIN3D, UTP18, RNF113A, DIMT1, C2orf49, TRMT61A, WDR36, RPL36A, EXOSC10, ZBTB8OS, LCMT2, BOP1, EMG1, UTP14A, CLP1, UTP3, CSTF2, RPUSD2, LAS1L, METTL2A, THUMPD2, RPUSD4, RCL1, WDR75, MRM3, FTSJ3, MRTO4, WDR46, ALKBH1, RPF1, TRMT44, BYSL, RSL1D1, DDX49, NOP56, EXOSC7, KRR1, EXOSC6, DDX56, WDR12, MRPS11, INTS2, TRNT1, NSUN3, RPL24, PES1, METTL3, CTU2, SART1, NSUN4, MTREX, INTS10, TSEN15, POP1, NAT10, SNU13, MPHOSPH6, PTCD1, NOP10, ADAT2, CSNK1D, NOL6, TRMT10C, AARS2, RPP40, NCBP1, WDR37, INTS5, DDX47, ABT1, TSEN54, RPS17, DDX27, XRN2, DROSHA, IMP4, PUS10, MRPS9, KRI1	340
Reactome_R-HSA-162587	HIV Life Cycle	4.23633e-06	0.000737364	0.610527	0.412205	1.86893	TAF3, GTF2F2, TAF7L, GTF2H1, CCNH, CHMP3, RAE1, GTF2A2, UBC, POLR2D, GTF2E2, TAF13, VPS37C, UBAP1, GTF2E1, CHMP4C, POLR2K, CCNK, CDK7, TAF9, GTF2H3, NUP37, RNMT, TAF7, TAF11, NUP133, SUPT16H, NUP35, CXCR4, CHMP7, ELL, CD4, SUPT5H, NELFE, NUP153, ELOC, NUP98, VPS4A, ELOA, POLR2G, NMT1, NUP93, RNF103-CHMP3, NUP42, POLR2C, NUP188, TAF10, LIG4, NUP205, VTA1, TAF1, CHMP2A, NCBP1, POLR2A, TAF12, NUP107, RCC1, POLR2B, SEH1L, VPS4B, ERCC3, CCNT1, CHMP5, NEDD4L, PPIA, NUP85, NELFA, TAF6, NUP62	141
Reactome_R-HSA-171306	Packaging Of Telomere Ends	0.00162047	0.033578	0.45506	0.54273	1.86754	H4C12, H2BC5, H4C3, H2AJ, H4C5, H2BC8, H4C16, H2BC17, H2BC7, H2BC15, H2BC21, H2AC8, H4C8	33
GOBP_GO:0006368	transcription elongation from RNA polymerase II promoter	5.66963e-05	0.00359785	0.557332	0.435205	1.86441	TAF3, GTF2F2, GTF2H1, CCNH, ELP4, GTF2A2, POLR2D, ELOF1, GTF2E2, TAF13, ZMYND11, GTF2E1, POLR2K, CCNK, CDK7, TAF9, GTF2H3, ELP1, ELL3, ELP3, TAF7, TAF11, SUPT16H, ELL, MLLT1, SUPT5H, NELFE, ELOC, AFF4, ELOA, POLR2G, POLR2C, TAF10, SUPT6H, ADRM1, PAF1, TAF1, NCBP1, POLR2A, TAF12, PCID2, POLR2B, ERCC3, CCNT1, NELFA, RNF8, TAF6, EAF1, AXIN1, CDK12	94
Reactome_R-HSA-73854	RNA Polymerase I Promoter Clearance	0.000135167	0.00628579	0.518848	0.447052	1.85833	H4C12, H3C2, H2BC5, H3C10, H4C3, H2AJ, H4C5, H2BC8, GTF2H1, H4C16, H2BC17, POLR1B, CCNH, H2BC7, H2BC15, RRN3, H3C1, H2BC21, H2AC8, H4C8, POLR1G, POLR1H, POLR1F, POLR1E, TAF1A, POLR2K, CDK7, GTF2H3, POLR1A, H2AC6, H2BC12, GATAD2B, TTF1, TAF1B, TAF1D, H2AZ1, ERCC6, UBTF	83
GOBP_GO:0008033	tRNA processing	7.84749e-05	0.00451009	0.538434	0.43424	1.85611	RPP30, RPUSD1, THG1L, TRMT1, SARS1, YRDC, CDKAL1, TRMT5, TRMO, PRORP, QTRT2, CTU1, PUS3, WDR4, C2orf49, TRMT61A, ZBTB8OS, LCMT2, CLP1, CSTF2, METTL2A, THUMPD2, RPUSD4, ALKBH1, TRMT44, TRNT1, NSUN3, CTU2, TSEN15, POP1, NAT10, PTCD1, ADAT2, TRMT10C, AARS2, RPP40, TSEN54, PUS10, TRMT13, RTRAF, POP4, HSD17B10, AARS1, TRMT61B, RPUSD3, TRMT6, METTL2B, URM1, ELAC2, ALKBH8, PUS1, OSGEP, QTRT1, DDX1, TRUB1, NSUN2, FAM98B, QNG1, RPP25	89
Reactome_R-HSA-73864	RNA Polymerase I Transcription	6.00699e-05	0.00363913	0.557332	0.444064	1.85498	H4C12, H3C2, H2BC5, H3C10, H4C3, H2AJ, H4C5, H2BC8, GTF2H1, H4C16, H2BC17, POLR1B, CCNH, H2BC7, H2BC15, RRN3, H3C1, H2BC21, H2AC8, H4C8, POLR1G, POLR1H, POLR1F, POLR1E, TAF1A, POLR2K, CDK7, GTF2H3, POLR1A, H2AC6, H2BC12, GATAD2B, TTF1, TAF1B, TAF1D, H2AZ1, ERCC6, UBTF	85
GOBP_GO:0098781	ncRNA transcription	3.81247e-05	0.00260962	0.557332	0.428266	1.85338	GTF2F2, NOL11, SNAPC2, RRN3, INTS7, MACROH2A2, GTF2A2, INTS12, ZC3H8, POLR2D, GTF2E2, ZNF143, TAF13, INTS13, RPAP2, GTF2E1, POLR1E, POLR2K, CCNK, CDK7, TAF9, ELL3, NOP53, TAF11, ELL, GTF3A, SNAPC1, INTS2, TAF1B, POLR2G, RPRD1B, GTF3C6, INTS10, POLR2C, NABP1, NABP2, SPIN1, SNAPC3, SIRT7, POU2F2, SNAPC5, NCBP1, POLR2A, GTF3C4, INTS5, ANG, POLR2B, CCNT1, NCL, INTS9, TAF6, SMARCA4, MARS1, IPPK, POLR2L, DDX11	98
GOMF_GO:0140101	catalytic activity, acting on a tRNA	2.79509e-05	0.00218523	0.57561	0.426437	1.84783	RPP30, PTRH1, TXNDC9, TRMT1, SARS1, MRPL58, POLG2, DTD2, MARS2, DTD1, KARS1, TRMO, CARS1, NARS1, PRORP, QTRT2, WARS2, YARS1, WDR4, GARS1, GATC, FARSB, TRMT11, TRMT61A, LCMT2, PTRH2, METTL2A, THUMPD2, YARS2, ALKBH1, RARS1, TRMT44, LARS1, NSUN3, PDCL3, FARSA, NARS2, POP1, TARS1, TRMT10C, FDXACB1, AARS2, TSEN54, QRSL1, NT5C3A, GATB, DUS4L, TRMT13, EPRS1, POP4, AARS1, TRMT61B, METTL2B, MARS1, VARS1, ELAC2, WARS1	97
GOBP_GO:0015837	amine transport	0.00278836	0.0479172	0.431708	0.592948	1.847	GRM7, SNCA, OSR1, GDNF, KCNB1, DTNBP1, AQP9, STX1A, CHRNA3, CHRNB2, RAB3GAP1, FGF20, CHGA	24
GOBP_GO:0031060	regulation of histone methylation	0.000762836	0.0197753	0.477271	0.538248	1.84588	H1-5, PRDM12, MYB, AUTS2, SIRT1, ZNF274, OGT, SNW1, ZNF304, TET1, DNMT1	35
GOBP_GO:0000460	maturation of 5.8S rRNA	0.0016919	0.0343919	0.45506	0.557315	1.83971	PDCD11, RRS1, NOP14, MAK16, EIF6, UTP20, EXOSC10, LAS1L, FTSJ3, RPF1, EXOSC7, WDR12, PES1, MTREX, MPHOSPH6, WDR37, ABT1, KRI1	29
Reactome_R-HSA-167161	HIV Transcription Initiation	0.000821689	0.0205153	0.477271	0.508984	1.8349	TAF3, GTF2F2, TAF7L, GTF2H1, CCNH, GTF2A2, POLR2D, GTF2E2, TAF13, GTF2E1, POLR2K, CDK7, TAF9, GTF2H3, TAF7, TAF11, POLR2G, POLR2C, TAF10, TAF1, POLR2A, TAF12, POLR2B, ERCC3	44
Reactome_R-HSA-167162	RNA Polymerase II HIV Promoter Escape	0.000821689	0.0205153	0.477271	0.508984	1.8349	TAF3, GTF2F2, TAF7L, GTF2H1, CCNH, GTF2A2, POLR2D, GTF2E2, TAF13, GTF2E1, POLR2K, CDK7, TAF9, GTF2H3, TAF7, TAF11, POLR2G, POLR2C, TAF10, TAF1, POLR2A, TAF12, POLR2B, ERCC3	44
Reactome_R-HSA-73776	RNA Polymerase II Promoter Escape	0.000821689	0.0205153	0.477271	0.508984	1.8349	TAF3, GTF2F2, TAF7L, GTF2H1, CCNH, GTF2A2, POLR2D, GTF2E2, TAF13, GTF2E1, POLR2K, CDK7, TAF9, GTF2H3, TAF7, TAF11, POLR2G, POLR2C, TAF10, TAF1, POLR2A, TAF12, POLR2B, ERCC3	44
Reactome_R-HSA-73779	RNA Polymerase II Transcription Pre-Initiation And Promoter Opening	0.000821689	0.0205153	0.477271	0.508984	1.8349	TAF3, GTF2F2, TAF7L, GTF2H1, CCNH, GTF2A2, POLR2D, GTF2E2, TAF13, GTF2E1, POLR2K, CDK7, TAF9, GTF2H3, TAF7, TAF11, POLR2G, POLR2C, TAF10, TAF1, POLR2A, TAF12, POLR2B, ERCC3	44
Reactome_R-HSA-75953	RNA Polymerase II Transcription Initiation	0.000821689	0.0205153	0.477271	0.508984	1.8349	TAF3, GTF2F2, TAF7L, GTF2H1, CCNH, GTF2A2, POLR2D, GTF2E2, TAF13, GTF2E1, POLR2K, CDK7, TAF9, GTF2H3, TAF7, TAF11, POLR2G, POLR2C, TAF10, TAF1, POLR2A, TAF12, POLR2B, ERCC3	44
Reactome_R-HSA-76042	RNA Polymerase II Transcription Initiation And Promoter Clearance	0.000821689	0.0205153	0.477271	0.508984	1.8349	TAF3, GTF2F2, TAF7L, GTF2H1, CCNH, GTF2A2, POLR2D, GTF2E2, TAF13, GTF2E1, POLR2K, CDK7, TAF9, GTF2H3, TAF7, TAF11, POLR2G, POLR2C, TAF10, TAF1, POLR2A, TAF12, POLR2B, ERCC3	44
GOBP_GO:0051952	regulation of amine transport	0.00349472	0.0554226	0.431708	0.595326	1.83474	GRM7, SNCA, OSR1, GDNF, KCNB1, DTNBP1, STX1A, CHRNA3, CHRNB2, RAB3GAP1, FGF20, CHGA	22
Reactome_R-HSA-6807505	RNA polymerase II transcribes snRNA genes	0.000383039	0.0126134	0.498493	0.451633	1.83431	GTF2F2, SNAPC2, INTS7, GTF2A2, INTS12, ZC3H8, POLR2D, GTF2E2, ZNF143, TAF13, INTS13, RPAP2, GTF2E1, POLR2K, PCF11, CCNK, CDK7, TAF9, ELL3, TAF11, ELL, SUPT5H, SNAPC1, INTS2, POLR2G, RPRD1B, INTS10, POLR2C, NABP1, NABP2, SNAPC3, POU2F2, SNAPC5, NCBP1, POLR2A, INTS5, POLR2B, CCNT1	73
GOBP_GO:0045814	negative regulation of gene expression, epigenetic	8.68977e-05	0.00476161	0.538434	0.430163	1.83429	H4C12, H2AC13, H3C2, H3C10, H2AC16, H2AC12, H4C3, H2AC25, H2AC15, H2AJ, H4C5, H2AC11, H4C16, SIRT1, H3C1, H2AC8, H4C8, MACROH2A2, RRP8, ZNF304, TET1, DNMT1, BAHD1, H2AC6, HELLS	91
Reactome_R-HSA-2559583	Cellular Senescence	7.02324e-06	0.000995014	0.610527	0.392324	1.81598	H4C12, H1-5, MAP3K5, IL1A, H3C2, ETS1, H2BC5, H3C10, CXCL8, H4C3, CBX6, H1-2, RAD50, H2AJ, H1-4, TNRC6C, MAPK10, H4C5, H2BC8, H4C16, H2BC17, IL6, CDKN2B, H2BC7, CDK6, H2BC15, H3C1, CCNE2, H2BC21, H2AC8, H4C8, UBC, STAT3, CDC16, CDKN2D, CDK4, CDC23, ETS2, RELA, NFKB1	165
Reactome_R-HSA-5334118	DNA methylation	0.00148286	0.0313665	0.45506	0.508621	1.81536	H4C12, H3C2, H2BC5, H3C10, H4C3, H2AJ, H4C5, H2BC8, H4C16, H2BC17, H2BC7, H2BC15, H3C1, H2BC21, H2AC8, H4C8	40
Reactome_R-HSA-201722	Formation of the beta-catenin:TCF transactivating complex	0.000534778	0.0155625	0.477271	0.45812	1.81056	H4C12, H3C2, H2BC5, MYC, H3C10, H4C3, H2AJ, H4C5, H2BC8, AXIN2, H4C16, H2BC17, H2BC7, H2BC15, H3C1, H2BC21, H2AC8, H4C8	64
GOBP_GO:0000154	rRNA modification	0.00247276	0.0452374	0.431708	0.528807	1.80285	NSUN5, RPUSD1, NOP2, DKC1, NOP58, NAF1, GAR1, DIMT1, EMG1, RPUSD2, MRM3, FTSJ3, NOP56, NSUN3, NSUN4, NAT10, NOP10	32
Reactome_R-HSA-2559580	Oxidative Stress Induced Senescence	9.01119e-05	0.00482222	0.538434	0.416419	1.80211	H4C12, MAP3K5, H3C2, H2BC5, H3C10, H4C3, CBX6, H2AJ, TNRC6C, MAPK10, H4C5, H2BC8, H4C16, H2BC17, CDKN2B, H2BC7, CDK6, H2BC15, H3C1, H2BC21, H2AC8, H4C8, UBC, CDKN2D, CDK4	98
Reactome_R-HSA-73772	RNA Polymerase I Promoter Escape	0.00250168	0.0452605	0.431708	0.545222	1.79979	GTF2H1, POLR1B, CCNH, RRN3, POLR1G, POLR1H, POLR1F, POLR1E, TAF1A, POLR2K, CDK7, GTF2H3, POLR1A, TAF1B, TAF1D, UBTF	29
GOMF_GO:0070888	E-box binding	0.00589201	0.0774171	0.407018	0.596804	1.79972	CIART, MITF, MYC, NEUROG2, BHLHE41, ZEB1, GATA3, ASCL1, BMAL2, BHLHE40, TFAP4, MAX, AHR	20
Reactome_R-HSA-379716	Cytosolic tRNA aminoacylation	0.00419587	0.0617637	0.407018	0.577454	1.79874	SARS1, AIMP1, KARS1, CARS1, NARS1, AIMP2, YARS1, GARS1, FARSB, RARS1, LARS1, FARSA, TARS1, EEF1E1, PPA1, EPRS1, AARS1, DARS1, MARS1, VARS1, WARS1	24
GOBP_GO:0006360	transcription from RNA polymerase I promoter	0.000521495	0.0153476	0.477271	0.461493	1.79161	GTF2H1, POLR1B, CCNH, UTP15, NOL11, RRN3, MACROH2A2, WDR43, POLR1G, POLR1H, ATF4, POLR1F, HEATR1, POLR1E, TAF1A, POLR2K, FLNA, CDK7, GTF2H3, POLR1A, WDR75, NOP53, TFAM, TTF1, TAF1B, TAF1D, UBTF	59
GOCC_GO:0030904	retromer complex	0.00611646	0.0791655	0.407018	0.593843	1.79078	M6PR, SNX8, SNX3, WASHC2C, RAB7A, VPS35, DCTN1, DENND5A, VPS26A, TBC1D5	20
GOBP_GO:0009301	snRNA transcription	0.000474708	0.0146798	0.498493	0.447328	1.78983	GTF2F2, SNAPC2, INTS7, GTF2A2, INTS12, ZC3H8, POLR2D, GTF2E2, ZNF143, TAF13, INTS13, RPAP2, GTF2E1, POLR2K, CCNK, CDK7, TAF9, ELL3, TAF11, ELL, SNAPC1, INTS2, POLR2G, RPRD1B, INTS10, POLR2C, NABP1, NABP2, SNAPC3, POU2F2, SNAPC5, NCBP1, POLR2A, INTS5, POLR2B, CCNT1	70
GOBP_GO:0042795	snRNA transcription from RNA polymerase II promoter	0.000474708	0.0146798	0.498493	0.447328	1.78983	GTF2F2, SNAPC2, INTS7, GTF2A2, INTS12, ZC3H8, POLR2D, GTF2E2, ZNF143, TAF13, INTS13, RPAP2, GTF2E1, POLR2K, CCNK, CDK7, TAF9, ELL3, TAF11, ELL, SNAPC1, INTS2, POLR2G, RPRD1B, INTS10, POLR2C, NABP1, NABP2, SNAPC3, POU2F2, SNAPC5, NCBP1, POLR2A, INTS5, POLR2B, CCNT1	70
Reactome_R-HSA-5250913	Positive epigenetic regulation of rRNA expression	0.000514497	0.0152798	0.477271	0.431986	1.78873	H4C12, H3C2, H2BC5, H3C10, H4C3, H2AJ, H4C5, H2BC8, H4C16, H2BC17, POLR1B, H2BC7, H2BC15, DDX21, H3C1, GSK3B, H2BC21, H2AC8, H4C8, POLR1G, POLR1H, POLR1F, POLR1E, TAF1A, POLR2K, POLR1A, H2AC6, H2BC12, MYBBP1A, GATAD2B, TTF1, TAF1B, TAF1D, H2AZ1, ERCC6	81
GOBP_GO:0048477	oogenesis	0.00645314	0.081841	0.407018	0.591843	1.78475	BMPR1B, SIRT2, PLD6, IHO1, NPM2, ZNF830, ZP3, YTHDF2, TUBB8	20
KEGG_03013	RNA transport	3.03934e-05	0.00228588	0.57561	0.393614	1.77883	RPP30, UPF3B, EIF1, EIF1B, GEMIN2, RAE1, EIF4E, NMD3, EIF4EBP1, EIF3F, EIF4A3, EIF2B3, EIF3C, EIF4A2, NUP210L, XPO5, EIF5B, DDX20, EIF2S1, NUP37, PRMT5, EIF3D, EIF3J, EIF2B4, SAP18, THOC7, GEMIN7, NUP133, STRAP, NUP35, MAGOH, CLNS1A, NUP153, EIF3G, TRNT1, PAIP1, NUP98, CASC3, UPF2, NUP93, NUP42, NUP188, POP1, EIF2B5, EIF3H, NUP205, NXT1, SEC13, RPP25L, UPF3A, RPP40, NCBP1, EIF3A, NUP107, THOC6, SEH1L, EIF3E, EIF3B, NUP85, POP4, GEMIN6, PABPC4, EIF3I, NUP62, POM121C	137
GOBP_GO:0006363	termination of RNA polymerase I transcription	0.00488451	0.067937	0.407018	0.53086	1.77749	GTF2H1, POLR1B, CCNH, POLR1G, POLR1H, POLR1F, POLR1E, TAF1A, POLR2K, CDK7, GTF2H3, POLR1A, TTF1, TAF1B, TAF1D, UBTF	30
Reactome_R-HSA-73863	RNA Polymerase I Transcription Termination	0.00488451	0.067937	0.407018	0.53086	1.77749	GTF2H1, POLR1B, CCNH, POLR1G, POLR1H, POLR1F, POLR1E, TAF1A, POLR2K, CDK7, GTF2H3, POLR1A, TTF1, TAF1B, TAF1D, UBTF	30
GOCC_GO:0071013	catalytic step 2 spliceosome	0.000234092	0.00891305	0.518848	0.414718	1.77664	SNRPGP15, PHF5A, PLRG1, SF3B6, EIF4A3, PRPF19, SF3B2, DCAF4, TFIP11, SLU7, SF3A3, SNW1, PPIL3, SNRPB2, SF3A1, ISY1, PRPF6, LSM3, PPIL1, SNRPG, SF3A2, MAGOH, SART1, CDC5L, CACTIN, MTREX, WDR62, XAB2, SF3B3, RBMX2, HNRNPR, SYF2, DDX19A, DHX35, RBM22, SNRNP200, LSM2, HNRNPK, ZCCHC8, HNRNPH1, CWC15, GPATCH1, SYNCRIP, PPIE, RALY, CWC27, LSM7	94
GOCC_GO:0005732	small nucleolar ribonucleoprotein complex	0.00609518	0.0791655	0.407018	0.575541	1.77377	RPP30, SNORA73A, RRP9, SNORA63, DKC1, NOP58, NAF1, GAR1, NOP56, POP1, SNU13, NOP10	22
GOCC_GO:0055029	nuclear DNA-directed RNA polymerase complex	8.17213e-05	0.00465277	0.538434	0.402561	1.76985	PPARGC1A, TAF3, GTF2F2, TAF7L, GTF2H1, POLR2MP1, POLR1B, CCNH, MED10, POLR3D, INTS7, GTF2A2, INTS12, POLR1H, POLR3C, POLR1F, POLR2D, GTF2E2, PRIM2, POLR3A, TAF13, RPAP2, GTF2E1, POLR1E, POLR2K, CDK7, SUPT3H, TAF9, GTF2H3, TAF7, POLR1A, POLR3F, TP53, TAF11, CRCP, ERCC5, INTS2, POLA2, POLR2G, POLR2J2, RPRD1B, INTS10, TAF5L, POLR2C, MED4, TAF10, POLR3H, ZNF609, PAF1, POLR3GL, TAF1, POLR2A, TAF12, INTS5, POLR2M, POLR2B	122
GOCC_GO:0005852	eukaryotic translation initiation factor 3 complex	0.00591959	0.0774204	0.407018	0.608355	1.76461	EIF3F, EIF3C, EIF3CL, EIF3D, EIF3J, ABCE1, EIF3G, EIF3H, COPS5, EIF3K, EIF3A, EIF3E, EIF3B, EIF3I, EIF3M	17
Reactome_R-HSA-212165	Epigenetic regulation of gene expression	5.86616e-05	0.00360976	0.557332	0.401532	1.7635	H4C12, H3C2, H2BC5, H3C10, H4C3, H2AJ, H4C5, H2BC8, GTF2H1, H4C16, H2BC17, POLR1B, CCNH, H2BC7, SIRT1, H2BC15, DDX21, H3C1, GSK3B, H2BC21, H2AC8, H4C8, POLR1G, POLR1H, SAP30BP, POLR1F, RRP8, POLR1E, TAF1A, POLR2K, CDK7, GTF2H3, TET1, DNMT1, POLR1A, SAP18, H2AC6, SAP30, H2BC12, MYBBP1A, PHF19, GATAD2B, TTF1, SAP130, TAF1B, UHRF1, TAF1D, H2AZ1, ERCC6, UBTF, EED	121
GOCC_GO:0000428	DNA-directed RNA polymerase complex	9.79879e-05	0.00485319	0.538434	0.398587	1.76045	PPARGC1A, TAF3, GTF2F2, TAF7L, GTF2H1, POLR2MP1, POLR1B, CCNH, MED10, POLR3D, INTS7, GTF2A2, INTS12, POLR1H, POLR3C, POLR1F, POLR2D, GTF2E2, PRIM2, POLR3A, TAF13, RPAP2, GTF2E1, POLR1E, POLR2K, CDK7, SUPT3H, TAF9, GTF2H3, TAF7, POLR1A, POLR3F, TP53, TAF11, CRCP, ERCC5, INTS2, POLA2, POLR2G, POLR2J2, RPRD1B, INTS10, TAF5L, POLR2C, MED4, TAF10, POLR3H, ZNF609, PAF1, POLR3GL, TAF1, POLR2A, TAF12, INTS5, POLR2M, POLR2B	123
GOBP_GO:0006415	translational termination	0.00019851	0.00800878	0.518848	0.407309	1.75873	HEMK2, MRPL15, MRPL58, OGFOD1, MRPS18A, MRPS35, GLE1, MRPS31, MRPS30, MRPL9, GADD45GIP1, MRPL22, MRPS21, MRPL37, MRPS16, MRPL30, MRPL36, MRPL52, MRPS10, MRPS14, ABCE1, MRPL34, MTRF1, MTRF1L, MRPS34, MRPS11, ETF1, MRPL41, MRPS17, GSPT1, CHCHD1, MRPL10, MRPL21, MRPL18, MRPS18C, MRPS22, MRPS25, MRPS9, AURKAIP1, MRPL45, DAP3, MRPS7, MRPL27, MRPL49, MRPL32, MRPL24, ERAL1, MRPS33, MRPL47, MRPL57	96
GOBP_GO:0000470	maturation of LSU-rRNA	0.0122123	0.122971	0.38073	0.562674	1.75828	NOP2, MAK16, RPF2, EIF6, BOP1, LAS1L, FTSJ3, RPF1, RSL1D1, WDR12, PES1, SNU13, WDR37	23
Reactome_R-HSA-167152	Formation of HIV elongation complex in the absence of HIV Tat	0.00201513	0.0389719	0.431708	0.491789	1.75215	GTF2F2, GTF2H1, CCNH, POLR2D, POLR2K, CCNK, CDK7, GTF2H3, SUPT16H, ELL, SUPT5H, NELFE, ELOC, ELOA, POLR2G, POLR2C, NCBP1, POLR2A, POLR2B, ERCC3, CCNT1, NELFA	41
GOBP_GO:0006362	transcription elongation from RNA polymerase I promoter	0.0051789	0.0710582	0.407018	0.532207	1.75087	GTF2H1, POLR1B, CCNH, POLR1G, POLR1H, POLR1F, POLR1E, TAF1A, POLR2K, CDK7, GTF2H3, POLR1A, TAF1B, TAF1D, UBTF	28
GOMF_GO:0000400	four-way junction DNA binding	0.0121428	0.122677	0.38073	0.61262	1.74834	RAD51C, RAD51, MSH2, XRCC2, HMGB3, WRN, RAD51D, YY1, XRCC3	16
Reactome_R-HSA-167169	HIV Transcription Elongation	0.00456193	0.0650238	0.407018	0.487574	1.74395	GTF2F2, GTF2H1, CCNH, POLR2D, POLR2K, CDK7, GTF2H3, SUPT16H, ELL, SUPT5H, NELFE, ELOC, ELOA, POLR2G, POLR2C, NCBP1, POLR2A, POLR2B, ERCC3, CCNT1, NELFA	39
Reactome_R-HSA-167200	Formation of HIV-1 elongation complex containing HIV-1 Tat	0.00456193	0.0650238	0.407018	0.487574	1.74395	GTF2F2, GTF2H1, CCNH, POLR2D, POLR2K, CDK7, GTF2H3, SUPT16H, ELL, SUPT5H, NELFE, ELOC, ELOA, POLR2G, POLR2C, NCBP1, POLR2A, POLR2B, ERCC3, CCNT1, NELFA	39
Reactome_R-HSA-167246	Tat-mediated elongation of the HIV-1 transcript	0.00456193	0.0650238	0.407018	0.487574	1.74395	GTF2F2, GTF2H1, CCNH, POLR2D, POLR2K, CDK7, GTF2H3, SUPT16H, ELL, SUPT5H, NELFE, ELOC, ELOA, POLR2G, POLR2C, NCBP1, POLR2A, POLR2B, ERCC3, CCNT1, NELFA	39
Reactome_R-HSA-2172127	DAP12 interactions	0.00772052	0.0907981	0.407018	0.565588	1.74309	TREM1, PLCG2, KLRD1, BTK, NRAS, RAC1, B2M	22
Reactome_R-HSA-1500620	Meiosis	0.000483598	0.0147517	0.498493	0.412946	1.74059	H4C12, MSH4, H3C2, H2BC5, H3C10, H4C3, RAD50, H2AJ, H4C5, H2BC8, H4C16, H2BC17, RAD51C, H2BC7, FKBP6, H2BC15, H3C1, H2BC21, H2AC8, H4C8, RAD51, CDK4, PSMC3IP, RBBP8, STAG1	86
GOBP_GO:0050795	regulation of behavior	0.0118422	0.120439	0.38073	0.573225	1.72861	NLGN1, NR4A3, HOXA1, PER3, QRFP, HCRTR1, HTR2B, RELN, STAT3, CHRNB2	20
GOBP_GO:0006446	regulation of translational initiation	0.00104814	0.0247491	0.45506	0.445238	1.7285	PPP1R15A, HABP4, EIF1, NCK1, EIF4EBP1, EIF2B3, CTIF, GLE1, ATF4, POLR2D, EIF4A2, EIF5B, YTHDF2, EIF2S1, DNAJC3, EIF2B4, ALKBH1, METTL3, POLR2G, YTHDF1, CDC123, RBM4, EIF2B5, NPM1, EIF3H	59
KEGG_03020	RNA polymerase	0.00638344	0.081282	0.407018	0.52432	1.72493	POLR1B, POLR3D, POLR1H, POLR3C, POLR2D, POLR3A, POLR1E, POLR2K, POLR1A, POLR3F, POLR2G, POLR2J2, POLR2C, POLR3H, POLR3GL, POLR2A, POLR2B, POLR3G, POLR1D, POLR2L, POLR1C	28
Reactome_R-HSA-1474165	Reproduction	0.000448988	0.0142602	0.498493	0.399995	1.72327	CATSPERG, ACR, H4C12, MSH4, H3C2, H2BC5, H3C10, H4C3, RAD50, H2AJ, H4C5, H2BC8, H4C16, H2BC17, RAD51C, CATSPERB, H2BC7, FKBP6, H2BC15, H3C1, H2BC21, H2AC8, H4C8, ADAM21, RAD51, CDK4, B4GALT1, PSMC3IP, RBBP8, STAG1, ZP3	100
GOMF_GO:0000217	DNA secondary structure binding	0.0198884	0.165293	0.352488	0.55121	1.72246	RAD51C, NEIL3, RAD51, RAD18, MSH2, XRCC2, ERCC5, HMGB3, WRN, RAD51D, YY1, XRCC3, POT1	23
GOBP_GO:0045453	bone resorption	0.00844928	0.0967538	0.38073	0.593415	1.72127	ZNF675, CSF1R, IL6, TPP1, DEF8, IL7, SPP1, ATP6AP1, S1PR1	17
GOBP_GO:0016073	snRNA metabolic process	0.000720414	0.0189171	0.477271	0.405467	1.72104	GTF2F2, SNAPC2, INTS7, DKC1, GTF2A2, INTS12, ZC3H8, POLR2D, GTF2E2, ZNF143, TAF13, INTS13, RPAP2, GTF2E1, POLR2K, CCNK, CDK7, TAF9, ELL3, TAF11, ELL, EXOSC7, EXOSC6, SNAPC1, INTS2, POLR2G, RPRD1B, INTS10, POLR2C, NABP1, NABP2, NOP10, SNAPC3, POU2F2, SNAPC5, NCBP1, POLR2A, INTS5, POLR2B	87
GOBP_GO:0006400	tRNA modification	0.00113199	0.025828	0.45506	0.442904	1.71944	RPUSD1, THG1L, TRMT1, YRDC, CDKAL1, TRMT5, TRMO, QTRT2, CTU1, PUS3, WDR4, TRMT61A, LCMT2, METTL2A, THUMPD2, RPUSD4, ALKBH1, TRMT44, NSUN3, CTU2, NAT10, ADAT2, TRMT10C, AARS2, PUS10, TRMT13, HSD17B10, AARS1, TRMT61B, RPUSD3, TRMT6, METTL2B, URM1, ALKBH8, PUS1, OSGEP, QTRT1, TRUB1, NSUN2, QNG1, PUSL1, SSB	59
GOMF_GO:0003743	translation initiation factor activity	0.00678196	0.0838047	0.407018	0.499492	1.71875	EIF4E, EIF3F, EIF2B3, EIF3C, EIF5B, DENR, EIF2S1, EIF3CL, EIF3D, EIF3J, EIF2B4, EIF3G, EIF2A, EIF2B5, EIF3H, COPS5, EIF3K, EIF3A, EIF4H, EIF3E, EIF3B, EIF3I, EIF3M, EIF2B1	33
Reactome_R-HSA-193639	p75NTR signals via NF-kB	0.0136334	0.128745	0.38073	0.60459	1.70901	SQSTM1, TRAF6, UBC, RELA, NFKB1, IRAK1, NFKBIA, RIPK2, IKBKB	15
GOMF_GO:0043022	ribosome binding	0.00769006	0.0907904	0.407018	0.494741	1.70621	CPEB1, SBDS, SRP19, CPEB2, EIF6, EFL1, SRP68, DENR, EIF2S1, NAA15, ETF1, OXA1L, YTHDF1, EIF2A, NAA10, NAA16, IGHMBP2, SRP72, BAG6, YTHDF3, ERI1, C1QBP, PELO	36
GOCC_GO:0046540	U4/U6 x U5 tri-snRNP complex	0.0110873	0.114094	0.38073	0.553366	1.70543	TXNL4B, PRPF6, PRPF4, ZMAT2, LSM3, PRPF18, SART1, SNU13, PRPF3, LSM8, SNRNP200, LSM2, LSM6	22
GOMF_GO:0003899	DNA-directed 5'-3' RNA polymerase activity	0.00770573	0.0907981	0.407018	0.494378	1.7045	MED21, POLR1B, POLR3D, POLR1H, POLR3C, POLR1F, POLR2D, PRIM2, POLR3A, POLR1E, POLR2K, POLR1A, POLR3F, CRCP, POLR2G, POLR2J2, POLR2C, POLR3H, POLR2A, POLR2B	34
GOBP_GO:0097352	autophagosome maturation	0.00922941	0.101391	0.38073	0.508526	1.70271	MAP1LC3A, CLN3, MAP1LC3B, CHMP3, SMCR8, VPS33A, UBQLN1, UVRAG, ATG14, LAMP2, GABARAPL1, SNX14, SNAP29, CLEC16A, EPG5, TBC1D25, VCP, VPS16	30
Reactome_R-HSA-166208	mTORC1-mediated signalling	0.0229123	0.178951	0.352488	0.544715	1.70216	RRAGC, RRAGB, RRAGD, LAMTOR3, EIF4E, EIF4EBP1, AKT1S1, LAMTOR1, RPTOR, SLC38A9, LAMTOR5, YWHAB, RHEB, LAMTOR4	23
Reactome_R-HSA-5578749	Transcriptional regulation by small RNAs	0.00147966	0.0313665	0.45506	0.411197	1.70191	H4C12, H3C2, H2BC5, H3C10, H4C3, H2AJ, H4C5, H2BC8, H4C16, H2BC17, H2BC7, RAE1, H2BC15, H3C1, H2BC21, H2AC8, H4C8, POLR2D, POLR2K, NUP37, NUP133, H2AC6, NUP35, H2BC12, NUP153, NUP98, POLR2G, NUP93, NUP42, POLR2C, NUP188, H2AZ1	80
GOCC_GO:0005669	transcription factor TFIID complex	0.00530198	0.0722588	0.407018	0.501016	1.70052	TAF3, TAF7L, GTF2A2, GTF2E2, TAF13, GTF2E1, TAF9, GTF2H3, TAF7, TP53, TAF11, TAF10, TAF1, TAF12, ERCC3	31
GOCC_GO:0030880	RNA polymerase complex	0.000147487	0.00656514	0.518848	0.384622	1.70007	PPARGC1A, TAF3, GTF2F2, TAF7L, GTF2H1, POLR2MP1, POLR1B, CCNH, MED10, POLR3D, INTS7, GTF2A2, INTS12, POLR1H, POLR3C, POLR1F, POLR2D, GTF2E2, PRIM2, POLR3A, TAF13, RPAP2, GTF2E1, POLR1E, POLR2K, CDK7, SUPT3H, TAF9, GTF2H3, TAF7, POLR1A, POLR3F, TP53, TAF11, CRCP, ERCC5, INTS2, POLA2, POLR2G, POLR2J2, RPRD1B, INTS10, TAF5L, POLR2C, MED4, TAF10, POLR3H, ZNF609, PAF1, POLR3GL, TAF1, POLR2A, TAF12, INTS5, POLR2M, POLR2B	125
GOBP_GO:0140053	mitochondrial gene expression	0.000147239	0.00656514	0.518848	0.379277	1.6976	MRPL15, TWNK, MRPL58, MRPS18A, POLG2, MRPS35, MRPS31, MRPS30, PRORP, GFM1, MRPL9, GADD45GIP1, MRPL22, MRPS21, GARS1, MRPL37, GATC, TEFM, MRPS16, MRPL30, TFB2M, MRPL36, MRPL52, MRPS10, MRPS14, YARS2, MTERF1, MRPL34, TFAM, UQCC2, ALKBH1, MTRF1L, MRPS34, MRPS11, MTG1, TRNT1, MRPL41, NSUN3, MRPS17, CHCHD1, MRPL10, MRPL21, MRPL18, TRMT10C, AARS2, MRPS18C, MRPS22, MRPS25, QRSL1, MRPS9, AURKAIP1, MRPL45, GATB, NOA1, MTERF2, DAP3, HSD17B10, MRPS7, MRPL27, C1QBP, MRPL49, ELAC2, MRPL32, MRPL24, ERAL1, MRPS33, MRPL47	129
GOCC_GO:0005720	nuclear heterochromatin	0.0128833	0.125053	0.38073	0.569224	1.69582	H1-5, SIRT2, FOXC1, H1-4, SIRT1	19
GOBP_GO:0006361	transcription initiation from RNA polymerase I promoter	0.00613364	0.0791655	0.407018	0.496982	1.69435	GTF2H1, POLR1B, CCNH, RRN3, POLR1G, POLR1H, POLR1F, POLR1E, TAF1A, POLR2K, CDK7, GTF2H3, POLR1A, TAF1B, TAF1D, UBTF	32
GOCC_GO:0071011	precatalytic spliceosome	0.00960384	0.104528	0.38073	0.513262	1.68855	SNRPGP15, PHF5A, PLRG1, SF3B6, SF3B2, DCAF4, LSM3, SNRPG, WDR62, SNRNP35, SNU13, RBMX2, LSM8, LSM2, SF3B5	28
KEGG_05322	Systemic lupus erythematosus	0.00145219	0.0310957	0.45506	0.413192	1.68652	CD86, H4C12, H2AC13, H3C2, H2BC5, H3C10, H2AC16, H2AC12, H4C3, FCGR2B, H2AC25, H2AC15, H2BC18, H2AJ, TNF, H4C5, H2BC8, H2AC11, H4C16, H2BC17, H2BC7, CD80, H2BC15, H3C1, H2BC21, H2AC8, H4C8, MACROH2A2	75
GOBP_GO:0070059	intrinsic apoptotic signaling pathway in response to endoplasmic reticulum stress	0.00392649	0.0605002	0.407018	0.473273	1.68618	MAP3K5, BCL2, PPP1R15A, CHAC1, TRIB3, CREB3L1, NCK1, PMAIP1, ATF4, CREB3, DDIT3, BCL2L11, LRRK2, ITPR1, HERPUD1	41
GOMF_GO:0008173	RNA methyltransferase activity	0.00334742	0.0542353	0.431708	0.446938	1.68593	NSUN5, NOP2, TRMT1, TRMO, METTL14, WDR4, BCDIN3D, DIMT1, TRMT11, TRMT61A, TFB2M, LCMT2, EMG1, RNMT, METTL2A, THUMPD2, MRM3, FTSJ3, TRMT44, NSUN3, METTL3, NSUN4, TRMT10C, TRMT13, CMTR2, TRMT61B, METTL2B, BUD23, METTL16, ALKBH8, RAMAC, MEPCE, TGS1, MRM1, NSUN2	52
GOCC_GO:0098800	inner mitochondrial membrane protein complex	0.000447783	0.0142602	0.498493	0.388913	1.68273	SNCA, NDUFV2, COXFA4L2, COXFA4L3, UQCC3, TIMM10, ATP5MG, TIMM9, DMAC1, ATP5MK, TIMM23, TIMM17A, CHCHD3, COX6A1, TIMM23B, NDUFB6, TIMM21, NDUFS2, BCS1L, SDHB, ATP5PB, ATP5MJ, NDUFA8, NDUFA13, NDUFA6, IMMP2L, GRPEL2, TIMM10B, NDUFA12, ATP5IF1, PMPCB, NDUFB8, ATP5PD, TIMM50, COX5A, COXFA4, SDHC, TIMM22, NDUFB4, NDUFB5, DMAC2, SDHA, NDUFS4, ATP5MF, NDUFA1, UQCRB, ATP5ME, DNAJC11, UQCRH, NDUFB1	109
Reactome_R-HSA-8868773	rRNA processing in the nucleus and cytosol	2.99164e-05	0.00227813	0.57561	0.36176	1.67944	PWP2, RPP30, RPS10, PDCD11, DHX37, UTP15, DCAF13, RRP9, NOL11, NOP2, NOP14, DDX21, RIOK3, DKC1, WDR43, PNO1, NIP7, RPL26L1, UTP25, WDR3, RIOK1, ISG20L2, UTP11, RIOK2, NOP58, UTP6, UTP4, EBNA1BP2, TEX10, GAR1, EXOSC1, UTP20, HEATR1, RPS26, UTP18, DIMT1, WDR36, RPL36A, EXOSC10, BOP1, EMG1, UTP14A, UTP3, LAS1L, RCL1, RPL22L1, WDR75, FTSJ3, WDR46, BYSL, DDX49, NOP56, EXOSC7, KRR1, EXOSC6, WDR12, RPL24, PES1	188
GOBP_GO:2000765	regulation of cytoplasmic translation	0.0152256	0.138198	0.38073	0.556174	1.67719	CPEB1, NCK1, YBX3, CPEB2, DPH3, DPH1, YTHDF2, DPH2, DPH5, DPH6, METTL3	20
Reactome_R-HSA-5693571	Nonhomologous End-Joining (NHEJ)	0.00196691	0.0385286	0.431708	0.439692	1.67353	H4C12, H2BC5, H4C3, RAD50, H4C5, H2BC8, H4C16, H2BC17, ABRAXAS1, H2BC7, H2BC15, H2BC21, H4C8	55
GOBP_GO:0001510	RNA methylation	0.00404258	0.0615686	0.407018	0.455811	1.67236	NSUN5, NOP2, TRMT1, TRMT5, TRMO, METTL14, BCDIN3D, DIMT1, LCMT2, EMG1, METTL2A, THUMPD2, MRM3, FTSJ3, TRMT44, NSUN3, METTL3, NSUN4, TRMT10C, TRMT13, MTERF4, HSD17B10, CMTR2, TRMT61B, WTAP, METTL2B, BUD23, METTL16, ALKBH8, MEPCE, TGS1, MRM1, NSUN2	46
Reactome_R-HSA-8936459	RUNX1 regulates genes involved in megakaryocyte differentiation and platelet function	0.00141231	0.0304914	0.45506	0.417968	1.67045	H4C12, H3C2, NR4A3, H2BC5, H3C10, H4C3, THBS1, H2AJ, TNRC6C, H4C5, H2BC8, H4C16, H2BC17, H2BC7, H2BC15, H3C1, H2BC21, H2AC8, H4C8	69
Reactome_R-HSA-6782315	tRNA modification in the nucleus and cytosol	0.00727262	0.0879064	0.407018	0.461009	1.66954	THG1L, TRMT1, TYW2, TP53RK, CDKAL1, TRMT5, LAGE3, QTRT2, CTU1, PUS3, WDR4, TRMT11, TRMT61A, LCMT2, TRMT44, CTU2, PUS7, ADAT2, THADA, TYW1, TPRKB, TRMT13, EPRS1, TRMT6, URM1, ALKBH8, PUS1, OSGEP, QTRT1, NSUN2	43
GOBP_GO:1901798	positive regulation of signal transduction by p53 class mediator	0.0170675	0.148748	0.352488	0.559302	1.66626	ANKRD1, HIC1, CDK5RAP3, PMAIP1	19
GOCC_GO:0000790	nuclear chromatin	3.50396e-06	0.000688585	0.627257	0.345358	1.66409	FOXD3, H4C12, H1-5, H2AC13, ZEB2, H3C2, SIRT2, MYC, H3C10, H2AC16, H2AC12, KLF2, H4C3, H2AC25, H2AC15, H1-2, RAD50, FOXC1, NR1D1, H2AJ, H1-4, DPF2, HEY2, H4C5, BACC1, IRF1, H2AC11, NRIP1, H4C16, SIRT1, POLR3D, DLX5, H3C1, BAZ1A, GATA3, H2AC8, H4C8, MACROH2A2, RAD51, JUNB, STAT3, PAX6, TIPIN, NPM2, WBP2	251
Reactome_R-HSA-72312	rRNA processing	3.16915e-05	0.00232608	0.557332	0.355739	1.66202	PWP2, RPP30, RPS10, PDCD11, DHX37, UTP15, DCAF13, RRP9, NOL11, NOP2, NOP14, DDX21, RIOK3, DKC1, WDR43, PNO1, NIP7, RPL26L1, UTP25, WDR3, RIOK1, ISG20L2, UTP11, RIOK2, NOP58, PRORP, UTP6, UTP4, EBNA1BP2, TEX10, GAR1, EXOSC1, UTP20, HEATR1, RPS26, UTP18, DIMT1, WDR36, RPL36A, EXOSC10, BOP1, EMG1, UTP14A, UTP3, LAS1L, RCL1, RPL22L1, WDR75, MRM3, FTSJ3, WDR46, BYSL, DDX49, NOP56, EXOSC7, KRR1, EXOSC6, WDR12, RPL24, PES1, NSUN4, MTREX, NAT10, SNU13, MPHOSPH6, NOP10, CSNK1D, NOL6, TRMT10C, RPP40, DDX47, RPS17, RPL39L, XRN2, IMP4, MPHOSPH10, RPLP1, MTERF4, HSD17B10, PELP1, RBM28, NCL, ERI1, RRP7A, TSR1, RPL17, DDX52, RPL13	197
GOBP_GO:0034968	histone lysine methylation	0.00424471	0.0618631	0.407018	0.430594	1.66096	H1-5, PRDM12, MYB, AUTS2, SIRT1, TET3, ZNF274, OGT, SUV39H2, SNW1, ZNF304, DNMT1, WDR82, SETDB2, RBBP5, PHF19, SETD6, SETMAR, SUPT6H	57
GOCC_GO:0097526	spliceosomal tri-snRNP complex	0.0125988	0.123621	0.38073	0.504252	1.6589	SNRPGP15, TXNL4B, PRPF6, PRPF4, ZMAT2, LSM3, PRPF18, SNRPG, SART1, SNU13, PRPF3, LSM8, SNRNP200, LSM2, LSM6, LSM7, LSM4	28
Reactome_R-HSA-5693606	DNA Double Strand Break Response	0.00308473	0.0511954	0.431708	0.42396	1.65655	H4C12, H2BC5, H4C3, RAD50, H4C5, H2BC8, H4C16, H2BC17, ABRAXAS1, H2BC7, H2BC15, EYA4, H2BC21, H4C8, UBC	62
GOBP_GO:0060236	regulation of mitotic spindle organization	0.0126827	0.123621	0.38073	0.481291	1.65613	RAE1, GPSM2, STAG1, CHMP4C, CCSAP, NUMA1, DCTN1, PLK1, DYNC1H1, HSPA1A, HSPA1B, CHMP1B, CEP97, CHMP2A, VPS4B, CHMP5, GNAI1, NUP62, CLTC, ANKRD53, STAG2, BORA	33
GOBP_GO:0032434	regulation of proteasomal ubiquitin-dependent protein catabolic process	0.00116485	0.0262825	0.45506	0.387972	1.65353	RNF125, SIRT2, FHIT, TRIB3, UBQLN2, TRIB1, TLK2, COMMD1, GSK3B, DAB2, RNF14, RNF144B, LONRF1, GIPC1, GLMN, RAD23A, DDRGK1, UBQLN1, BBS7, TAF9, PLK3, NOP53, LRRK2, RCHY1, HERPUD1, RNF138, RNF114, PLK1, UFL1, RYBP, SDCBP, SMAD7, HSPA1A, RAD23B, RNF144A, RNF19B, PSMD10, CSNK1D, TAF1, LONRF3, PRICKLE1, HSPBP1, PIAS1, VCP, BAG6	90
Reactome_R-HSA-2559584	Formation of Senescence-Associated Heterochromatin Foci (SAHF)	0.0218012	0.173218	0.352488	0.584833	1.65316	H1-5, H1-2, H1-4, TP53, ASF1A, LMNB1, H1-3, UBN1, EP400, H1-0	15
Reactome_R-HSA-3214841	PKMTs methylate histone lysines	0.00238954	0.0441124	0.431708	0.434151	1.65244	H4C12, H3C2, H3C10, SETD7, H4C3, H4C5, H4C16, H3C1, H4C8, ATF7IP, SUV39H2, RELA, NFKB1	55
Reactome_R-HSA-5625740	RHO GTPases activate PKNs	0.00302651	0.0509323	0.431708	0.414196	1.65099	H4C12, H3C2, H2BC5, H3C10, H4C3, H2AJ, RHOB, H4C5, H2BC8, H4C16, H2BC17, H2BC7, H2BC15, H3C1, H2BC21, H2AC8, H4C8	67
Reactome_R-HSA-5693565	Recruitment and ATM-mediated phosphorylation of repair and signaling proteins at DNA double strand breaks	0.00266552	0.0469316	0.431708	0.42522	1.65052	H4C12, H2BC5, H4C3, RAD50, H4C5, H2BC8, H4C16, H2BC17, ABRAXAS1, H2BC7, H2BC15, EYA4, H2BC21, H4C8, UBC	61
GOBP_GO:0000387	spliceosomal snRNP assembly	0.00545402	0.0736716	0.407018	0.481076	1.64982	GEMIN2, PRPF19, DDX20, PRPF6, PRMT5, USP4, GEMIN7, STRAP, SNRPG, CLNS1A, WDR77, SART1, AAR2, PRPF3, RBM22, SART3, SNRPC, GEMIN6, LSM4, SMN1, TGS1	35
Reactome_R-HSA-76046	RNA Polymerase III Transcription Initiation	0.0121195	0.122644	0.38073	0.47814	1.64896	SNAPC2, POLR3D, POLR3C, POLR3A, ZNF143, POLR2K, BRF2, POLR3F, CRCP, GTF3A, SNAPC1, GTF3C6, POLR3H, SNAPC3, POLR3GL, SNAPC5, GTF3C4, POLR3G, POLR1D, BDP1, POLR2L, POLR1C, POLR3E, GTF3C3	36
GOBP_GO:0030150	protein import into mitochondrial matrix	0.0147449	0.135689	0.38073	0.567834	1.64708	TOMM22, TIMM23, TIMM44, TIMM17A, TIMM23B, TIMM21, DNLZ, GRPEL2, TIMM50, TOMM20	17
Reactome_R-HSA-6791226	Major pathway of rRNA processing in the nucleolus and cytosol	7.19539e-05	0.00421484	0.538434	0.352235	1.64684	PWP2, RPP30, RPS10, PDCD11, DHX37, UTP15, DCAF13, RRP9, NOL11, NOP14, DDX21, RIOK3, WDR43, PNO1, NIP7, RPL26L1, UTP25, WDR3, RIOK1, ISG20L2, UTP11, RIOK2, NOP58, UTP6, UTP4, EBNA1BP2, TEX10, EXOSC1, UTP20, HEATR1, RPS26, UTP18, WDR36, RPL36A, EXOSC10, BOP1, EMG1, UTP14A, UTP3, LAS1L, RCL1, RPL22L1, WDR75, FTSJ3, WDR46, BYSL, DDX49, NOP56, EXOSC7, KRR1, EXOSC6, WDR12, RPL24, PES1	178
GOBP_GO:0035308	negative regulation of protein dephosphorylation	0.0179323	0.153648	0.352488	0.546053	1.64667	PPP1R15A, TNF, NCKAP1L, PPP1R16B, PPP1R8, PPP1R11, ENSA, ROCK2, TIPRL, IKBKB, PTPA, YWHAE, YWHAB	20
Reactome_R-HSA-72203	Processing of Capped Intron-Containing Pre-mRNA	1.13278e-05	0.00135312	0.593325	0.347239	1.64199	UPF3B, GTF2F2, PHF5A, PLRG1, CPSF2, SF3B6, RAE1, PQBP1, EIF4E, DNAJC8, EIF4A3, PRPF19, GPKOW, SF3B2, GLE1, POLR2D, TFIP11, SLU7, SF3A3, METTL14, SNW1, PPIL3, SNRPB2, SF3A1, ISY1, WBP4, PRPF6, POLR2K, PCF11, PRPF4, SMNDC1, NUP37, LSM3, CD2BP2, ZCRB1, CLP1, CSTF2, PPIL1, THOC7, SNRNP27, NUP133, SNRPG, NUP35, CHERP, SNRNP48, SF3A2, MAGOH, DHX15, NUP153, HSPA8, WBP11, NUP98, CASC3, METTL3, POLR2G, SART1, CDC5L, NUP93, PPIL4, NUP42, MTREX, DHX16, CPSF7, CPSF3, POLR2C, NUP188, PCBP2, CTNNBL1, SNRNP35, XAB2, SNU13, SF3B4, DDX39A, NUP205, NXT1, SF3B3, CCAR1, PRPF3, HNRNPR, SYF2, U2AF2, LSM8, RBM22, NCBP1, SUGP1, POLR2A, NUP107, SNRNP200, HNRNPA0, RBM17, LSM2, POLR2B, THOC6, HNRNPK, SEH1L, SF3B5, PRPF40A, RBM5, SNRPC, HNRNPH1, NUP85, PABPN1, CWC15, LSM6, BUD31, NUP62, PPIE, WTAP, YBX1, CWC27, LSM7, CHTOP	232
GOBP_GO:0051445	regulation of meiotic cell cycle	0.0250013	0.189674	0.352488	0.579431	1.63789	SIRT2, IHO1, NPM2, DUSP1, RAD1, MSH2, YTHDF2, METTL3	15
GOCC_GO:0005686	U2 snRNP	0.0223528	0.176386	0.352488	0.549581	1.6373	SNRPGP15, PHF5A, SF3B6, SF3B2, CCDC97, SNRPB2, SF3A1, SNRPG, SF3A2, RBMX2, HTATSF1, SF3B5	19
GOBP_GO:0000920	cell separation after cytokinesis	0.0251992	0.190228	0.352488	0.573658	1.63715	CHMP3, CHMP4C, CHMP7, CEP55, VPS4A, KIF20A, MITD1, CHMP1B, CHMP2A, VPS4B, CHMP5	16
Reactome_R-HSA-3214842	HDMs demethylate histones	0.0135667	0.128406	0.38073	0.474124	1.63467	H4C12, H3C2, H3C10, H4C3, H4C5, H4C16, H3C1, H4C8, KDM2A, JMJD6	34
Reactome_R-HSA-76071	RNA Polymerase III Transcription Initiation From Type 3 Promoter	0.0169909	0.1483	0.352488	0.496451	1.63324	SNAPC2, POLR3D, POLR3C, POLR3A, ZNF143, POLR2K, BRF2, POLR3F, CRCP, SNAPC1, POLR3H, SNAPC3, POLR3GL, SNAPC5, POLR3G, POLR1D, BDP1, POLR2L, POLR1C, POLR3E	28
GOBP_GO:0043558	regulation of translational initiation in response to stress	0.0262014	0.1948	0.352488	0.577562	1.63261	PPP1R15A, NCK1, EIF2B3, ATF4, EIF2S1, DNAJC3, EIF2B4, EIF2B5, NPM1	15
Reactome_R-HSA-5617472	Activation of anterior HOX genes in hindbrain development during early embryogenesis	0.00151715	0.0317611	0.45506	0.380712	1.63128	H4C12, H3C2, HOXA1, H2BC5, HOXA2, H3C10, RARB, H4C3, H2AJ, H4C5, H2BC8, H4C16, H2BC17, H2BC7, H2BC15, H3C1, H2BC21, H2AC8, H4C8, EGR2, PAX6, POLR2D, HOXC4, PKNOX1, POLR2K, AJUBA, CREBBP, MAFB, RARA, H2AC6, RBBP5	93
Reactome_R-HSA-5619507	Activation of HOX genes during differentiation	0.00151715	0.0317611	0.45506	0.380712	1.63128	H4C12, H3C2, HOXA1, H2BC5, HOXA2, H3C10, RARB, H4C3, H2AJ, H4C5, H2BC8, H4C16, H2BC17, H2BC7, H2BC15, H3C1, H2BC21, H2AC8, H4C8, EGR2, PAX6, POLR2D, HOXC4, PKNOX1, POLR2K, AJUBA, CREBBP, MAFB, RARA, H2AC6, RBBP5	93
GOBP_GO:0009451	RNA modification	0.00093095	0.022595	0.477271	0.375125	1.62818	NSUN5, RPUSD1, THG1L, NOP2, TRMT1, DKC1, YRDC, CDKAL1, TRMT5, TRMO, NOP58, NAF1, METTL14, QTRT2, CTU1, GAR1, PUS3, WDR4, BCDIN3D, ALKBH3, DIMT1, TRMT61A, LCMT2, EMG1, LRPPRC, RPUSD2, METTL2A, THUMPD2, RPUSD4, MRM3, FTSJ3, ALKBH1, TRMT44, NOP56, NSUN3, METTL3, CTU2, NSUN4, PUS7, NAT10, NOP10, ADAT2, TRMT10C, AARS2, PUS10, TRMT13, MTERF4, HSD17B10, CMTR2, AARS1, TRMT61B, RPUSD3, TRMT6, WTAP, METTL2B, URM1, BUD23, METTL16, ALKBH8, MEPCE, TGS1, PUS1, MRM1, OSGEP, QTRT1, TRUB1, NSUN2, PARN, QNG1	107
GOCC_GO:0031248	protein acetyltransferase complex	0.00280457	0.0479172	0.431708	0.38517	1.62351	ELP4, BRPF1, OGT, JADE2, EPC2, UBAP2L, YEATS4, KAT6A, SUPT3H, TAF9, NAA11, ELP1, ELP3, SUPT7L, SGF29, TAF7, NAA15, JADE1, KAT7, ING3, NAA25, PHF20, TAF5L, TAF10, MEAF6, ACTL6A, KANSL2, NAA50, NAA10, NAA16, NAA35, TAF12, NAA20, BRD1, EP400, BRPF3, MSL2, SUPT20H, NAA30, ENY2, YEATS2, TADA1, ACTB, EPC1, TAF6	86
GOCC_GO:1902493	acetyltransferase complex	0.00280457	0.0479172	0.431708	0.38517	1.62351	ELP4, BRPF1, OGT, JADE2, EPC2, UBAP2L, YEATS4, KAT6A, SUPT3H, TAF9, NAA11, ELP1, ELP3, SUPT7L, SGF29, TAF7, NAA15, JADE1, KAT7, ING3, NAA25, PHF20, TAF5L, TAF10, MEAF6, ACTL6A, KANSL2, NAA50, NAA10, NAA16, NAA35, TAF12, NAA20, BRD1, EP400, BRPF3, MSL2, SUPT20H, NAA30, ENY2, YEATS2, TADA1, ACTB, EPC1, TAF6	86
GOBP_GO:0046686	response to cadmium ion	0.0174794	0.150996	0.352488	0.539635	1.62348	MT1H, MT1G, MT1F, MT1E, MT1X, MT1A	21
Reactome_R-HSA-420499	Class C/3 (Metabotropic glutamate/pheromone receptors)	0.0316641	0.220707	0.321776	0.556626	1.62331	GRM1, TAS2R31, GRM7, GABBR2, TAS2R5, TAS2R19, CASR, TAS1R3, TAS2R43	18
GOBP_GO:0016571	histone methylation	0.00255647	0.0457348	0.431708	0.395777	1.61978	H1-5, PRDM12, MYB, AUTS2, COPRS, SIRT1, NTMT1, TET3, ZNF274, OGT, SUV39H2, SNW1, ZNF304, PRMT5, TET1, DNMT1, WDR82, SETDB2, RBBP5, CARM1, PHF19, SETD6, SETMAR, SUPT6H, PAF1	74
Reactome_R-HSA-6784531	tRNA processing in the nucleus	0.00395324	0.0606629	0.407018	0.424822	1.61694	RPP30, RAE1, C2orf49, NUP37, ZBTB8OS, CLP1, CSTF2, NUP133, NUP35, NUP153, TRNT1, NUP98, NUP93, NUP42, TSEN15, NUP188, POP1, NUP205, RPP40, NUP107, TSEN54, SEH1L, RTRAF, NUP85, POP4, NUP62, ELAC2, NUP214, DDX1, RANBP2, FAM98B, RPP25, NUP160	55
GOBP_GO:0001522	pseudouridine synthesis	0.0196259	0.163558	0.352488	0.557171	1.61615	RPUSD1, DKC1, NAF1, GAR1, PUS3, RPUSD2, RPUSD4, PUS7, NOP10, PUS10, RPUSD3, PUS1, TRUB1, PUSL1	17
GOBP_GO:1901030	positive regulation of mitochondrial outer membrane permeabilization involved in apoptotic signaling pathway	0.00736992	0.0885553	0.407018	0.471235	1.61607	BCL2, PPP3CC, HIP1R, DYNLL2, GSK3B, PPP1R13B, PMAIP1, BMF, TP53BP2, ZNF205, PPP3R1, BCL2L11, TP53, CASP8, NMT1, YWHAH, YWHAG, YWHAE, YWHAB, YWHAQ, BAX	35
GOBP_GO:0051290	protein heterotetramerization	0.0390382	0.250334	0.321776	0.517058	1.61574	H4C12, H3C2, H3C10, H4C3, H4C5, H4C16, H3C1, H4C8	23
Reactome_R-HSA-72086	mRNA Capping	0.0193025	0.161685	0.352488	0.490809	1.61468	GTF2F2, GTF2H1, CCNH, POLR2D, POLR2K, CDK7, GTF2H3, RNMT, SUPT5H, POLR2G, POLR2C, NCBP1, POLR2A, POLR2B, ERCC3	28
GOBP_GO:0000726	non-recombinational repair	0.00409087	0.0617522	0.407018	0.40435	1.61175	H4C12, H4C3, RAD50, H4C5, H4C16, ABRAXAS1, H4C8, HSF1, PRPF19, DCLRE1B, DTX3L, TFIP11, RBBP8, OGG1, KDM2A, PSMD14, NUDT16L1, UVRAG, RNF138, BRCC3	67
GOBP_GO:0000959	mitochondrial RNA metabolic process	0.0148639	0.136546	0.38073	0.473802	1.60815	TWNK, POLG2, TRMT5, PDE12, PRORP, GARS1, TEFM, TFB2M, YARS2, MTERF1, TFAM, TRNT1, PNPT1, TRMT10C, AARS2, MTERF2, HSD17B10, TRMT61B, ELAC2, PUS1, SLC25A33	31
GOMF_GO:0140098	catalytic activity, acting on RNA	1.10329e-05	0.00134425	0.593325	0.329087	1.60644	RPP30, NSUN5, HFM1, DHX37, DDX43, PTRH1, MED21, POLR1B, TXNDC9, ISG20, NOP2, TRMT1, SARS1, POLR3D, MRPL58, DDX21, EIF4A3, PPP1R8, POLG2, POLR1H, DTD2, POLR3C, MARS2, DTD1, KARS1, TRMO, DDX10, ISG20L2, PDE12, DDX31, POLR1F, POLR2D, EIF4A2, PRIM2, CARS1, NARS1, SLU7, POLR3A, PRORP, METTL14, QTRT2, WARS2, DDX18, DDX20, YARS1, ISY1, WDR4, GARS1, BCDIN3D, POLR1E, GATC, ALKBH3, DIMT1, FARSB, TRMT11, POLR2K, TRMT61A, TFB2M, EXOSC10, LCMT2, EMG1, RNMT, PTRH2, METTL2A, THUMPD2, POLR1A, RCL1, POLR3F, PRPF18, MRM3, YARS2, CRCP, DBR1, FTSJ3, DHX36, ALKBH1, RARS1, TRMT44, DCP2, DDX49, DHX34, EXOSC7, DDX55, DDX56, RNASE4, DHX15, LARS1, TRNT1, NSUN3, PDCL3, RTCA, FARSA, DCPS, METTL3, POLR2G, POLR2J2, NSUN4, MTREX, NARS2, DHX16, CPSF3, POLR2C, SAMHD1, POP1, POLR3H, DDX39A, TUT7, PNPT1, RBMX2, TARS1, DDX19A, DHX35, TRMT10C, FDXACB1, AARS2, SMG5, POLR2A, SNRNP200, DDX47, IGHMBP2, TSEN54, DDX27, XRN2, DROSHA, QRSL1, ANG, POLR2B, NT5C3A, REXO2, GATB, G3BP1, DUS4L, TRMT13, SMG7, EPRS1, ENDOV, EDC3, POP4, CMTR2, AARS1, TRMT61B, DDX28, ERI1, METTL2B, DDX6, DDX52, RNASEK, NOCT, MARS1, POLR1D, VARS1, DDX24, POLR2L, ELAC2, WARS1, BUD23, METTL16, POLR1C, ALKBH8, EXO1, POLR3E, YTHDC2, RAMAC, DDX50, MEPCE, TGS1, DHX32, LARS2, DIS3L2, MRM1, QTRT1, APEX1, DIS3, DDX1, DDX46, DDX42, DHX8, CNOT7, DDX23, NSUN2, PARN	300
Reactome_R-HSA-211000	Gene Silencing by RNA	0.0010429	0.0247213	0.45506	0.373169	1.60504	H4C12, H3C2, PLD6, H2BC5, H3C10, H4C3, H2AJ, TNRC6C, H4C5, H2BC8, H4C16, H2BC17, H2BC7, RAE1, FKBP6, H2BC15, H3C1, H2BC21, TDRKH, H2AC8, H4C8, POLR2D, MYBL1, XPO5, POLR2K, NUP37, HSP90AA1, NUP133, H2AC6, NUP35, H2BC12, NUP153, NUP98, POLR2G, NUP93, NUP42, POLR2C, NUP188, TSN, H2AZ1	102
Reactome_R-HSA-112382	Formation of RNA Pol II elongation complex	0.00798922	0.0927054	0.38073	0.419918	1.60376	GTF2F2, GTF2H1, CCNH, POLR2D, POLR2K, CCNK, CDK7, GTF2H3, SUPT16H, ELL, MLLT1, SUPT5H, NELFE, ELOC, AFF4, ELOA, POLR2G, POLR2C, SUPT6H, PAF1, NCBP1, POLR2A, POLR2B, ERCC3, CCNT1	54
Reactome_R-HSA-75955	RNA Polymerase II Transcription Elongation	0.00798922	0.0927054	0.38073	0.419918	1.60376	GTF2F2, GTF2H1, CCNH, POLR2D, POLR2K, CCNK, CDK7, GTF2H3, SUPT16H, ELL, MLLT1, SUPT5H, NELFE, ELOC, AFF4, ELOA, POLR2G, POLR2C, SUPT6H, PAF1, NCBP1, POLR2A, POLR2B, ERCC3, CCNT1	54
GOCC_GO:0016591	DNA-directed RNA polymerase II, holoenzyme	0.00122503	0.0272369	0.45506	0.369905	1.60286	PPARGC1A, TAF3, GTF2F2, TAF7L, GTF2H1, POLR2MP1, CCNH, MED10, INTS7, GTF2A2, INTS12, POLR2D, GTF2E2, TAF13, RPAP2, GTF2E1, POLR2K, CDK7, SUPT3H, TAF9, GTF2H3, TAF7, TP53, TAF11, ERCC5, INTS2, POLR2G, POLR2J2, RPRD1B, INTS10, TAF5L, POLR2C, MED4, TAF10, ZNF609, PAF1, TAF1, POLR2A, TAF12, INTS5, POLR2M, POLR2B	97
KEGG_03022	Basal transcription factors	0.0162683	0.14426	0.352488	0.472191	1.60269	GTF2F2, TAF7L, GTF2H1, GTF2A2, GTF2E2, TAF13, GTF2E1, TAF9, GTF2H3, TAF7, TAF11, TAF5L, TBPL1, TAF10, TAF1, TAF12	31
Reactome_R-HSA-167160	RNA Pol II CTD phosphorylation and interaction with CE during HIV infection	0.0279663	0.204036	0.352488	0.496208	1.6026	GTF2F2, GTF2H1, CCNH, POLR2D, POLR2K, CDK7, GTF2H3, RNMT, SUPT5H, POLR2G, POLR2C, POLR2A, POLR2B, ERCC3	26
Reactome_R-HSA-77075	RNA Pol II CTD phosphorylation and interaction with CE	0.0279663	0.204036	0.352488	0.496208	1.6026	GTF2F2, GTF2H1, CCNH, POLR2D, POLR2K, CDK7, GTF2H3, RNMT, SUPT5H, POLR2G, POLR2C, POLR2A, POLR2B, ERCC3	26
GOCC_GO:0035145	exon-exon junction complex	0.022218	0.175554	0.352488	0.531411	1.60252	UPF3B, EIF4A3, R3HCC1, R3HCC1L, SAP18, MAGOH, CASC3, UPF2, UPF3A	20
GOMF_GO:0008139	nuclear localization sequence binding	0.0209796	0.170981	0.352488	0.514355	1.60219	CABP1, TNPO3, IPO13, KPNA3, KPNA4, NUP153, KPNA5, NUP98, RANBP6, BRAP, NFKBIA	24
Reactome_R-HSA-4570464	SUMOylation of RNA binding proteins	0.00652471	0.0819558	0.407018	0.436453	1.60154	RAE1, NOP58, CBX4, NUP37, NUP133, NUP35, NUP153, NUP98, NUP93, NUP42, NUP188, BMI1, NUP205, SCMH1, NUP107, HNRNPK, SEH1L, PCGF2, PHC3, CBX2, NUP85, NUP62, SUMO2	45
GOCC_GO:0032806	carboxy-terminal domain protein kinase complex	0.0236842	0.183101	0.352488	0.519257	1.60031	GTF2H1, CCNH, SNW1, CDK7, GTF2H3, TAF7, ERCC5, ERCC3, CCNT1, KDM5A, GTF2H2C, CDK12, MNAT1, HSPD1	22
GOBP_GO:0072171	mesonephric tubule morphogenesis	0.0279663	0.204036	0.352488	0.495399	1.59999	SIX1, MYC, OSR1, SIX2, GDNF, NPNT, HOXA11, FOXD1, GATA3, SIX4, FGF2, BMP2	26
Reactome_R-HSA-1632852	Macroautophagy	0.0056833	0.0760938	0.407018	0.404705	1.59945	RRAGC, MAP1LC3A, RRAGB, RRAGD, LAMTOR3, MAP1LC3B, CHMP3, DYNLL2, ATG4A, BECN1, ATG4D, CHMP4C, LAMTOR1, WDR45, MTMR14, UVRAG, ATG12, CHMP7, ATG14, ATG3, RPTOR, RNF103-CHMP3, ATG4C, SLC38A9, ATG5, ATG16L1, GABARAPL1, LAMTOR5, TSC1, CHMP2A, PRKAB1, RHEB	64
GOBP_GO:0007292	female gamete generation	0.00873239	0.0981957	0.38073	0.466183	1.59874	BMPR1B, SIRT2, PLD6, IHO1, DIAPH2, NPM2, ZNF830, ZP3, YTHDF2, TUBB8, HPGD	35
GOBP_GO:1900034	regulation of cellular response to heat	0.00279107	0.0479172	0.431708	0.391945	1.5982	MAPT, HSPB8, RAE1, SIRT1, GSK3B, HSF1, FKBP4, CRYAB, AKT1S1, CHORDC1, HSPH1, NUP37, CREBBP, HSP90AA1, NUP133, NUP35, NUP153, HSPA8, DNAJB1, NUP98, RPTOR, NUP93, MAPK1, BAG2, NUP42, NUP188, HSPA1A, HSPA1B, CAMK2D, IER5, NUP205, YWHAE, DNAJC2, HIKESHI, HSBP1, NUP107, RPA3, SEH1L, ATM, BAG3, NUP85, DNAJC7, NUP62, POM121C, MLST8	77
GOCC_GO:0000792	heterochromatin	0.0087617	0.0982988	0.38073	0.448343	1.59736	H1-5, SIRT2, FOXC1, H1-4, RNF40, SIRT1, RNF20, UBE2B, RRP8, UBE2A, CENPC, NOP53, HELLS	41
GOBP_GO:0032436	positive regulation of proteasomal ubiquitin-dependent protein catabolic process	0.0058951	0.0774171	0.407018	0.404139	1.59722	RNF125, SIRT2, TRIB3, UBQLN2, TRIB1, GSK3B, DAB2, RNF14, RNF144B, LONRF1, RAD23A, DDRGK1, UBQLN1, BBS7, PLK3, NOP53, LRRK2, RCHY1, HERPUD1, RNF138, RNF114, PLK1, SMAD7, HSPA1A, RNF144A, RNF19B, PSMD10, CSNK1D, TAF1, LONRF3, PRICKLE1, HSPBP1, PIAS1, VCP, RNF166, COP1, SUMO2, SGTA, CSNK1E	64
GOBP_GO:0045815	positive regulation of gene expression, epigenetic	0.00613102	0.0791655	0.407018	0.412114	1.5964	H4C12, H3C2, H3C10, H4C3, H4C5, H4C16, POLR1B, DDX21, H3C1, H4C8, POLR1G, POLR1H, POLR1F, ELOF1, WBP2, POLR1E, TAF1A, POLR2K, TET1, POLR1A	58
GOBP_GO:0000466	maturation of 5.8S rRNA from tricistronic rRNA transcript (SSU-rRNA, 5.8S rRNA, LSU-rRNA)	0.0226865	0.17813	0.352488	0.549728	1.59456	PDCD11, RRS1, NOP14, UTP20, FTSJ3, EXOSC7, WDR12, PES1, ABT1, KRI1	17
GOMF_GO:0005547	phosphatidylinositol-3,4,5-trisphosphate binding	0.0315579	0.22053	0.321776	0.48993	1.59307	JPH2, BTK, HIP1R, GAB2, ARAP2, COMMD1, PLEKHB2, OGT, WASHC2C, ARHGAP9, IQGAP1, CYTH3, PARD3	27
GOBP_GO:0051569	regulation of histone H3-K4 methylation	0.0342017	0.232197	0.321776	0.563564	1.59304	MYB, AUTS2, SNW1, DNMT1	15
GOBP_GO:1904872	regulation of telomerase RNA localization to Cajal body	0.0376143	0.245602	0.321776	0.545979	1.59226	DKC1, NAF1, EXOSC10, DCP2, CCT7, NOP10, CCT2, CCT3, CCT5	18
GOBP_GO:2000242	negative regulation of reproductive process	0.0281068	0.204348	0.352488	0.534234	1.59158	PAEP, ARHGDIB, NKX3-1, ACVR1C, DUSP1, RAD1, MSH2, ZP3	19
GOBP_GO:0032570	response to progesterone	0.03512	0.23537	0.321776	0.555755	1.58606	CATSPERG, THBS1, CATSPERB, UBE3A, TGFB2, WBP2, CATSPER2, YAP1	16
GOMF_GO:0034062	5'-3' RNA polymerase activity	0.0228749	0.178951	0.352488	0.459844	1.58586	MED21, POLR1B, POLR3D, POLR1H, POLR3C, POLR1F, POLR2D, PRIM2, POLR3A, POLR1E, POLR2K, POLR1A, POLR3F, CRCP, TRNT1, POLR2G, POLR2J2, POLR2C, POLR3H, POLR2A, POLR2B	36
GOMF_GO:0097747	RNA polymerase activity	0.0228749	0.178951	0.352488	0.459844	1.58586	MED21, POLR1B, POLR3D, POLR1H, POLR3C, POLR1F, POLR2D, PRIM2, POLR3A, POLR1E, POLR2K, POLR1A, POLR3F, CRCP, TRNT1, POLR2G, POLR2J2, POLR2C, POLR3H, POLR2A, POLR2B	36
Reactome_R-HSA-4551638	SUMOylation of chromatin organization proteins	0.00963463	0.104528	0.38073	0.408148	1.58477	H4C12, H4C3, H4C5, H4C16, RAE1, H4C8, CBX4, NUP37, NUP133, NUP35, NUP153, NUP98, NUP93, NUP42, NUP188, BMI1, NUP205, SCMH1, NUP107, SEH1L, SATB2, PIAS1, PCGF2, PHC3, CBX2, NUP85, H4C9, NUP62, SUMO2, HDAC1	60
GOBP_GO:0022602	ovulation cycle process	0.0298773	0.212991	0.352488	0.531368	1.58304	FOXL2, BMPR1B, TGFB2, SLIT2, ZNF830, ZP3, EIF2B4, CEBPB, EREG, EIF2B5	19
GOCC_GO:0097525	spliceosomal snRNP complex	0.00585992	0.0774171	0.407018	0.407312	1.58127	SNRPGP15, PHF5A, SF3B6, SF3B2, CCDC97, DCAF4, TXNL4B, SNRPB2, SF3A1, PRPF6, PRPF4, ZMAT2, LSM3, CD2BP2, PRPF18, SNRPG, SF3A2, SART1, WDR62, SNU13, RBPMS, RBMX2, PRPF3, LSM8, SNRNP200, HTATSF1, LSM2, SF3B5, SART3, PRPF40A, SNRPC, LSM6, PRPF39, LSM7	59
GOBP_GO:0032543	mitochondrial translation	0.00105873	0.0248684	0.45506	0.360428	1.5807	MRPL15, MRPL58, MRPS18A, POLG2, MRPS35, MRPS31, MRPS30, GFM1, MRPL9, GADD45GIP1, MRPL22, MRPS21, GARS1, MRPL37, GATC, MRPS16, MRPL30, MRPL36, MRPL52, MRPS10, MRPS14, YARS2, MRPL34, UQCC2, ALKBH1, MTRF1L, MRPS34, MRPS11, MTG1, MRPL41, NSUN3, MRPS17, CHCHD1, MRPL10, MRPL21, MRPL18, TRMT10C, AARS2, MRPS18C, MRPS22, MRPS25, QRSL1, MRPS9, AURKAIP1, MRPL45, GATB, NOA1, DAP3, MRPS7, MRPL27, C1QBP, MRPL49, MRPL32, MRPL24, ERAL1, MRPS33, MRPL47, MRPL57, LARS2	116
GOCC_GO:0030532	small nuclear ribonucleoprotein complex	0.00523894	0.0715597	0.407018	0.397376	1.58	SNRPGP15, PHF5A, SF3B6, SF3B2, CCDC97, DCAF4, TXNL4B, SLU7, SNRPB2, SF3A1, PRPF6, PRPF4, ZMAT2, LSM3, CD2BP2, PRPF18, SNRPG, SF3A2, SART1, WDR62, SNU13, RBPMS, SF3B3, RBMX2, PRPF3, LSM8, SNRNP200, HTATSF1, LSM2, SF3B5, SART3, PRPF40A, LSM10, SNRPC, LSM6	66
GOCC_GO:0015030	Cajal body	0.0198737	0.165293	0.352488	0.441343	1.57859	HABP4, ISG20, DKC1, ZPR1, ZC3H8, NOP58, GAR1, PRPF4, HINFP, AK6, ELL, SART1, ZNF473, USPL1, NOP10, PRPF3, COIL, SART3, LSM10, SNRPC, LSG1	39
Reactome_R-HSA-167287	HIV elongation arrest and recovery	0.0287343	0.206914	0.352488	0.471437	1.57853	GTF2F2, POLR2D, POLR2K, CCNK, SUPT16H, ELL, SUPT5H, NELFE, ELOC, ELOA, POLR2G, POLR2C, POLR2A, POLR2B, CCNT1, NELFA	30
Reactome_R-HSA-167290	Pausing and recovery of HIV elongation	0.0287343	0.206914	0.352488	0.471437	1.57853	GTF2F2, POLR2D, POLR2K, CCNK, SUPT16H, ELL, SUPT5H, NELFE, ELOC, ELOA, POLR2G, POLR2C, POLR2A, POLR2B, CCNT1, NELFA	30
GOBP_GO:1901673	regulation of mitotic spindle assembly	0.032533	0.225473	0.321776	0.52979	1.57834	STAG1, CHMP4C, CCSAP, PLK1, HSPA1A, HSPA1B, CHMP1B, CEP97, CHMP2A, VPS4B, CHMP5	19
GOBP_GO:0018022	peptidyl-lysine methylation	0.00421688	0.0617637	0.407018	0.394253	1.57567	H1-5, PRDM12, MYB, AUTS2, SETD7, SIRT1, TET3, ZNF274, OGT, SUV39H2, SNW1, EEF2KMT, ZNF304, DNMT1, WDR82, SETDB2, RBBP5, PHF19, SETD6, SETMAR, SUPT6H	69
GOBP_GO:0040001	establishment of mitotic spindle localization	0.0390883	0.250334	0.321776	0.551241	1.57317	ZW10, GPSM2, SPDL1, NUMA1, DCTN1, NDC80, NDE1, CLASP1, DYNLT1, PAFAH1B1, CENPA, SAPCD2	16
GOBP_GO:0006040	amino sugar metabolic process	0.0281096	0.204348	0.352488	0.478057	1.57273	UAP1L1, GFPT2, GNPDA1, NAGK, FN3K, OGA, RENBP, AMDHD2	28
GOBP_GO:0090169	regulation of spindle assembly	0.0231449	0.180082	0.352488	0.496095	1.57257	GPSM2, STAG1, CHMP4C, CCSAP, NUMA1, RNF4, PLK1, DYNC1H1, HSPA1A, HSPA1B, CHMP1B, CEP97, CHMP2A, VPS4B, CHMP5	25
Reactome_R-HSA-68875	Mitotic Prophase	0.00106564	0.0248732	0.45506	0.359971	1.57165	H4C12, H3C2, H2BC5, H3C10, H4C3, H2AJ, H4C5, H2BC8, H4C16, H2BC17, H2BC7, RAE1, H2BC15, H3C1, H2BC21, H2AC8, H4C8, ENSA, PPP2R2D, BLZF1, NUP37, LPIN1, NUP133, H2AC6, CCNB2, NUP35, NUMA1, H2BC12, NUP153, PLK1, NUP98, NUP93, MAPK1, NUP42, NUP188, H2AZ1, LEMD3, NUP205, SET, LMNB1	114
GOBP_GO:0006479	protein methylation	0.0017864	0.0357984	0.45506	0.362954	1.57041	H1-5, PRDM12, MYB, AUTS2, SETD7, NTMT2, COPRS, PRMT3, SIRT1, NTMT1, TET3, ZNF274, OGT, SUV39H2, SNW1, EEF2KMT, ZNF304, PRMT5, TET1, DNMT1, WDR82, SETDB2, RBBP5, CARM1, PHF19, HSPA8, ETF1, SETD6, SETMAR, SUPT6H, GSPT1, FAM98A, PAF1, PCMT1	109
GOBP_GO:0008213	protein alkylation	0.0017864	0.0357984	0.45506	0.362954	1.57041	H1-5, PRDM12, MYB, AUTS2, SETD7, NTMT2, COPRS, PRMT3, SIRT1, NTMT1, TET3, ZNF274, OGT, SUV39H2, SNW1, EEF2KMT, ZNF304, PRMT5, TET1, DNMT1, WDR82, SETDB2, RBBP5, CARM1, PHF19, HSPA8, ETF1, SETD6, SETMAR, SUPT6H, GSPT1, FAM98A, PAF1, PCMT1	109
GOBP_GO:0070126	mitochondrial translational termination	0.00431512	0.0625643	0.407018	0.372536	1.57026	MRPL15, MRPL58, MRPS18A, MRPS35, MRPS31, MRPS30, MRPL9, GADD45GIP1, MRPL22, MRPS21, MRPL37, MRPS16, MRPL30, MRPL36, MRPL52, MRPS10, MRPS14, MRPL34, MTRF1L, MRPS34, MRPS11, MRPL41, MRPS17, CHCHD1, MRPL10, MRPL21, MRPL18, MRPS18C, MRPS22, MRPS25, MRPS9, AURKAIP1, MRPL45, DAP3, MRPS7, MRPL27, MRPL49, MRPL32, MRPL24, ERAL1, MRPS33, MRPL47, MRPL57	86
GOBP_GO:0006303	double-strand break repair via nonhomologous end joining	0.00633846	0.0809516	0.407018	0.401694	1.56955	H4C12, H4C3, RAD50, H4C5, H4C16, ABRAXAS1, H4C8, HSF1, PRPF19, DCLRE1B, DTX3L, TFIP11, KDM2A, PSMD14, NUDT16L1, UVRAG	62
GOBP_GO:0090670	RNA localization to Cajal body	0.0343035	0.232197	0.321776	0.526522	1.5686	DKC1, NAF1, EXOSC10, DCP2, CCT7, NOP10, CCT2, CCT3, CCT5	19
GOBP_GO:0090671	telomerase RNA localization to Cajal body	0.0343035	0.232197	0.321776	0.526522	1.5686	DKC1, NAF1, EXOSC10, DCP2, CCT7, NOP10, CCT2, CCT3, CCT5	19
GOBP_GO:0090672	telomerase RNA localization	0.0343035	0.232197	0.321776	0.526522	1.5686	DKC1, NAF1, EXOSC10, DCP2, CCT7, NOP10, CCT2, CCT3, CCT5	19
GOBP_GO:0090685	RNA localization to nucleus	0.0343035	0.232197	0.321776	0.526522	1.5686	DKC1, NAF1, EXOSC10, DCP2, CCT7, NOP10, CCT2, CCT3, CCT5	19
GOBP_GO:0006414	translational elongation	0.00213396	0.0405946	0.431708	0.363313	1.56657	MRPL15, MRPL58, MRPS18A, CPEB2, MRPS35, DPH3, MRPS31, MRPS30, GFM1, MRPL9, DPH1, GADD45GIP1, MRPL22, MRPS21, MRPL37, MRPS16, MRPL30, MRPL36, MRPL52, MRPS10, DPH2, MRPS14, MRPL34, ALKBH1, DPH5, MRPS34, MRPS11, DPH6, MRPL41, MRPS17, CHCHD1, MRPL10, MRPL21, MRPL18, MRPS18C, MRPS22, MRPS25, MRPS9, AURKAIP1, MRPL45	108
GOMF_GO:0042826	histone deacetylase binding	0.00478384	0.0673052	0.407018	0.382724	1.56635	ANKRD1, H1-5, SIRT2, HIC1, NKX3-1, FOXP3, HDAC9, HEY2, BHLHE41, AKAP8L, TRAF6, HES1, RELA, GCM1, HSP90AA1, TP53, DHX36, TFAP4, PKN1, HSPA1A, HSPA1B, PHB1, YWHAE, YWHAB, RAD9A, SMG5	74
GOBP_GO:0045948	positive regulation of translational initiation	0.0343035	0.232197	0.321776	0.525447	1.5654	PPP1R15A, HABP4, NCK1, POLR2D, YTHDF2, DNAJC3, METTL3, POLR2G, YTHDF1, CDC123, EIF2B5	19
GOBP_GO:0036260	RNA capping	0.0186677	0.157294	0.352488	0.458949	1.56469	GTF2F2, GTF2H1, CCNH, POLR2D, POLR2K, CDK7, GTF2H3, RNMT, SUPT5H, POLR2G, POLR2C, NCBP1, POLR2A, POLR2B, ERCC3, CMTR2, POLR2L, RAMAC, TGS1, MNAT1, GTF2F1	32
GOCC_GO:0000784	nuclear chromosome, telomeric region	0.00189875	0.0375557	0.45506	0.361485	1.56405	H4C12, H3C2, H3C10, H4C3, RAD50, H4C5, H4C16, H3C1, H4C8, MACROH2A2, RAD51, LRIF1, DCLRE1B, TFIP11, GAR1, MSH2, THOC7, WDR82, PINX1, RAD51D, ORC4, TOX4, SP100, XRCC3, NABP1, SMCHD1, NAT10, NABP2, LIG4, POT1, POLR2B, THOC6, HMBOX1, ATM, ORC1, MCM2, ATRX, TERF2IP, H4C9, MCM4, CDK1, PCNA, PPP1CA, TERF2, DNA2, SIRT6, H3-3A, BRCA2	109
Reactome_R-HSA-72172	mRNA Splicing	0.000178942	0.00746653	0.518848	0.334985	1.56124	UPF3B, GTF2F2, PHF5A, PLRG1, CPSF2, SF3B6, PQBP1, DNAJC8, EIF4A3, PRPF19, GPKOW, SF3B2, POLR2D, TFIP11, SLU7, SF3A3, SNW1, PPIL3, SNRPB2, SF3A1, ISY1, WBP4, PRPF6, POLR2K, PCF11, PRPF4, SMNDC1, LSM3, CD2BP2, ZCRB1, CLP1, CSTF2, PPIL1, SNRNP27, SNRPG, CHERP, SNRNP48, SF3A2, MAGOH, DHX15, HSPA8, WBP11, CASC3, POLR2G, SART1, CDC5L, PPIL4, MTREX, DHX16, CPSF7, CPSF3, POLR2C, PCBP2, CTNNBL1, SNRNP35, XAB2, SNU13, SF3B4, SF3B3, CCAR1, PRPF3, HNRNPR, SYF2, U2AF2, LSM8, RBM22, NCBP1, SUGP1, POLR2A, SNRNP200, HNRNPA0, RBM17, LSM2, POLR2B, HNRNPK, SF3B5, PRPF40A, RBM5, SNRPC, HNRNPH1, PABPN1, CWC15, LSM6	186
GOBP_GO:0006999	nuclear pore organization	0.0422099	0.258418	0.321776	0.552163	1.56081	NUP133, NUP35, NUP153, NUP98, TMEM33, NUP93, NUP205, NUP107, AHCTF1, SEH1L	15
GOCC_GO:0070469	respiratory chain	0.00484337	0.0678929	0.407018	0.386882	1.5594	SNCA, NDUFV2, COXFA4L2, COXFA4L3, UQCC3, DMAC1, COX6A1, COX7B, NDUFB6, NDUFS2, BCS1L, SDHB, NDUFA8, NDUFA13, NDUFA6, NNT, NDUFA12, PMPCB, NDUFB8, COX5A, COXFA4, SDHC, SURF1, NDUFB4, NDUFB5, DMAC2, SDHA, NDUFS4, NDUFA1, UQCRB, UQCRH, NDUFB1	71
GOBP_GO:2000641	regulation of early endosome to late endosome transport	0.0410764	0.256391	0.321776	0.545986	1.55818	SNX12, CHMP3, DAB2, EZR, RAB21, SNX3, VPS11, PTPN23, MAPK1, DNAJC13	16
Reactome_R-HSA-72163	mRNA Splicing - Major Pathway	0.000337483	0.0114862	0.498493	0.333225	1.55796	UPF3B, GTF2F2, PHF5A, PLRG1, CPSF2, SF3B6, PQBP1, DNAJC8, EIF4A3, PRPF19, GPKOW, SF3B2, POLR2D, TFIP11, SLU7, SF3A3, SNW1, PPIL3, SNRPB2, SF3A1, ISY1, WBP4, PRPF6, POLR2K, PCF11, PRPF4, SMNDC1, LSM3, CD2BP2, CLP1, CSTF2, PPIL1, SNRNP27, SNRPG, CHERP, SF3A2, MAGOH, DHX15, HSPA8, WBP11, CASC3, POLR2G, SART1, CDC5L, PPIL4, MTREX, DHX16, CPSF7, CPSF3, POLR2C, PCBP2, CTNNBL1, XAB2, SNU13, SF3B4, SF3B3, CCAR1, PRPF3, HNRNPR, SYF2, U2AF2, LSM8, RBM22, NCBP1, SUGP1, POLR2A, SNRNP200, HNRNPA0, RBM17, LSM2, POLR2B, HNRNPK, SF3B5, PRPF40A, RBM5, SNRPC, HNRNPH1, PABPN1, CWC15, LSM6, BUD31	178
GOBP_GO:0006334	nucleosome assembly	0.00419802	0.0617637	0.407018	0.381868	1.55712	H4C12, H3C2, H2BC5, H3C10, H4C3, H2BC18, H4C5, H2BC8, H4C16, H2BC17, H2BC7, H2BC15, H3C1, H2BC21, H4C8, KNL1	77
GOCC_GO:0005689	U12-type spliceosomal complex	0.0371681	0.244476	0.321776	0.478653	1.5564	SNRPGP15, PHF5A, SF3B6, SF3B2, ZCRB1, SNRPG, SNRNP48, DHX15, SNRNP35, SF3B4, SF3B3, SF3B5, YBX1, LSM7	27
GOBP_GO:0070125	mitochondrial translational elongation	0.00510572	0.0703632	0.407018	0.372919	1.55521	MRPL15, MRPL58, MRPS18A, MRPS35, MRPS31, MRPS30, GFM1, MRPL9, GADD45GIP1, MRPL22, MRPS21, MRPL37, MRPS16, MRPL30, MRPL36, MRPL52, MRPS10, MRPS14, MRPL34, MRPS34, MRPS11, MRPL41, MRPS17, CHCHD1, MRPL10, MRPL21, MRPL18, MRPS18C, MRPS22, MRPS25, MRPS9, AURKAIP1, MRPL45, DAP3, MRPS7, MRPL27, MRPL49, MRPL32, MRPL24, ERAL1, MRPS33, MRPL47, MRPL57	84
Reactome_R-HSA-113418	Formation of the Early Elongation Complex	0.0334836	0.229969	0.321776	0.464124	1.55404	GTF2F2, GTF2H1, CCNH, POLR2D, POLR2K, CDK7, GTF2H3, SUPT5H, NELFE, POLR2G, POLR2C, NCBP1, POLR2A, POLR2B, ERCC3, NELFA	30
Reactome_R-HSA-167158	Formation of the HIV-1 Early Elongation Complex	0.0334836	0.229969	0.321776	0.464124	1.55404	GTF2F2, GTF2H1, CCNH, POLR2D, POLR2K, CDK7, GTF2H3, SUPT5H, NELFE, POLR2G, POLR2C, NCBP1, POLR2A, POLR2B, ERCC3, NELFA	30
Reactome_R-HSA-74158	RNA Polymerase III Transcription	0.0126143	0.123621	0.38073	0.435956	1.55323	SNAPC2, POLR3D, POLR3C, POLR3A, ZNF143, POLR2K, BRF2, POLR3F, NFIX, CRCP, GTF3A, SNAPC1, GTF3C6, POLR3H, SNAPC3, POLR3GL, SNAPC5, GTF3C4, POLR3G, POLR1D, BDP1, POLR2L, POLR1C, POLR3E, GTF3C3	41
Reactome_R-HSA-749476	RNA Polymerase III Abortive And Retractive Initiation	0.0126143	0.123621	0.38073	0.435956	1.55323	SNAPC2, POLR3D, POLR3C, POLR3A, ZNF143, POLR2K, BRF2, POLR3F, NFIX, CRCP, GTF3A, SNAPC1, GTF3C6, POLR3H, SNAPC3, POLR3GL, SNAPC5, GTF3C4, POLR3G, POLR1D, BDP1, POLR2L, POLR1C, POLR3E, GTF3C3	41
Reactome_R-HSA-5419276	Mitochondrial translation termination	0.00541282	0.0734408	0.407018	0.372124	1.5519	MRPL15, MRPL58, MRPS18A, MRPS35, MRPS31, MRPS30, MRPL9, GADD45GIP1, MRPL22, MRPS21, MRPL37, MRPS16, MRPL30, MRPL36, MRPL52, MRPS10, MRPS14, MRPL34, MTRF1L, MRPS34, MRPS11, MRPL41, MRPS17, CHCHD1, MRPL10, MRPL21, MRPL18, MRPS18C, MRPS22, MRPS25, MRPS9, AURKAIP1, DAP3, MRPS7, MRPL27, MRPL49, MRPL32, MRPL24, ERAL1, MRPS33, MRPL47, MRPL57	84
GOBP_GO:0010501	RNA secondary structure unwinding	0.0126143	0.123621	0.38073	0.43523	1.55064	HFM1, DDX43, DDX21, EIF4A3, DDX10, DDX31, EIF4A2, DDX18, DDX20, DHX36, DDX49, DDX55, DDX56, DDX39A, DDX19A, DDX47, DDX27, DDX28, DDX6, DDX52, DDX24, DDX50, DDX1, DDX46, DDX42, DDX23	41
GOMF_GO:0031490	chromatin DNA binding	0.00747972	0.089346	0.407018	0.391861	1.54979	H1-5, H3C2, H3C10, ANKLE1, H1-2, PPARGC1A, H1-4, H3C1, MACROH2A2, HSF1, STAT3, WBP2, RELA, GRHL3, RARA, SMARCC1, GATAD2B, H2AZ1, LEMD3, ACTL6A, CTCF, H1-3, JMJD1C, RCC1, ZIC2, SMARCE1, H1-0, ACTB, CLOCK, SMARCA4	65
GOBP_GO:0006370	7-methylguanosine mRNA capping	0.0237586	0.183212	0.352488	0.456528	1.54952	GTF2F2, GTF2H1, CCNH, POLR2D, POLR2K, CDK7, GTF2H3, RNMT, SUPT5H, POLR2G, POLR2C, NCBP1, POLR2A, POLR2B, ERCC3, CMTR2, POLR2L, RAMAC, MNAT1, GTF2F1	31
GOBP_GO:0009452	7-methylguanosine RNA capping	0.0237586	0.183212	0.352488	0.456528	1.54952	GTF2F2, GTF2H1, CCNH, POLR2D, POLR2K, CDK7, GTF2H3, RNMT, SUPT5H, POLR2G, POLR2C, NCBP1, POLR2A, POLR2B, ERCC3, CMTR2, POLR2L, RAMAC, MNAT1, GTF2F1	31
GOCC_GO:0005681	spliceosomal complex	0.00147748	0.0313665	0.45506	0.341891	1.5493	HNRNPH3, SNRPGP15, PHF5A, PLRG1, SF3B6, EIF4A3, PRPF19, SF3B2, DCAF4, TXNL4B, TFIP11, SLU7, SF3A3, SNW1, PPIL3, SNRPB2, SF3A1, ISY1, PRPF6, RNF113A, PRPF4, LSM3, ZCRB1, PPIL1, PRPF18, SNRPG, RBM25, SNRNP48, SF3A2, API5, MAGOH, DHX15, WBP11, SART1, CDC5L, CACTIN, MTREX, DHX16, WDR62, CTNNBL1, SNRNP35, XAB2, SNU13, SF3B4, DDX39A, SF3B3, RBMX2, HNRNPR, SYF2, ZNF326, U2AF2, DDX19A, DHX35, LSM8, RBM22, SNRNP200, HTATSF1, LSM2, HNRNPK, SF3B5, PRPF40A, RBM5, ZCCHC8, SNRPC, HNRNPH1, CWC15, BUD31, GPATCH1, SYNCRIP, PPIE, PRPF39, YBX1, RALY, CWC27, KHDC4, LSM7	152
GOMF_GO:0034212	peptide N-acetyltransferase activity	0.0134252	0.127393	0.38073	0.401582	1.54906	ELP4, BRPF1, OGT, EPC2, KAT6A, SUPT3H, TAF9, NAA11, CREBBP, ELP3, SUPT7L, NAA15, ING3, NAA25, PHF20, TAF5L, TAF10, ESCO1, KANSL2, NAA50, NAA10, NAA16, TAF1, NAA35, TAF12, NAA20, NAA30, TADA1, CLOCK, EPC1, HCFC1, WDR5, BRCA2, NCOA3	57
GOBP_GO:0006356	regulation of transcription from RNA polymerase I promoter	0.0203114	0.167576	0.352488	0.469178	1.54877	UTP15, NOL11, MACROH2A2, WDR43, ATF4, HEATR1, POLR2K, FLNA, WDR75, NOP53, TFAM, UBTF, TAF1, NCL, SMARCA4, MARS1, IPPK, POLR2L, DDX11, SMARCB1	29
Reactome_R-HSA-157579	Telomere Maintenance	0.008595	0.097506	0.38073	0.392226	1.54586	H4C12, H2BC5, H4C3, H2AJ, H4C5, H2BC8, H4C16, H2BC17, H2BC7, H2BC15, H2BC21, H2AC8, DKC1, H4C8, PRIM2, RFC3	63
KEGG_04621	NOD-like receptor signaling pathway	0.0126632	0.123621	0.38073	0.417217	1.54573	CXCL8, NFKBIB, TNF, CXCL1, MAPK10, TRIP6, IKBKG, IL6, CXCL2, NLRC4, TRAF6, BIRC3, RELA, NFKB1, HSP90AA1, SUGT1, CHUK, CASP8, CASP5, MAPK1, NFKBIA, MAPK12, RIPK2, IKBKB, ERBIN	49
GOBP_GO:0032008	positive regulation of TOR signaling	0.0336849	0.230572	0.321776	0.469768	1.54546	HTR6, RRAGC, RRAGB, RRAGD, LAMTOR3, SMCR8, FLCN, LAMTOR1, MIOS, LARS1, RPTOR, SLC38A9, LAMTOR5, SEC13, RHEB, CLEC16A, SEH1L, LAMTOR4, RICTOR, MLST8	28
GOBP_GO:1901800	positive regulation of proteasomal protein catabolic process	0.00563429	0.0757706	0.407018	0.377473	1.54486	RNF125, SIRT2, TRIB3, UBQLN2, TRIB1, GSK3B, DAB2, RNF14, RNF144B, LONRF1, RAD23A, DDRGK1, UBQLN1, BBS7, PLK3, NOP53, LRRK2, RCHY1, TMTC3, HERPUD1, RNF138, ATXN3, RNF114, PLK1, SMAD7, HSPA1A, RNF144A, RNF19B, PSMD10, CSNK1D, TAF1, LONRF3, PRICKLE1, HSPBP1, PIAS1, VCP, BAG6, RNF166, COP1, SUMO2, SGTA, CSNK1E	74
GOBP_GO:1904837	beta-catenin-TCF complex assembly	0.0133189	0.126978	0.38073	0.450403	1.54463	H4C12, MYC, H4C3, H4C5, AXIN2, H4C16, H4C8, PYGO1, TCF7L1, CREBBP, RBBP5	35
GOBP_GO:0031058	positive regulation of histone modification	0.0103025	0.109117	0.38073	0.398457	1.54349	H1-5, PRDM12, MYB, AUTS2, FOXP3, PPARGC1A, RNF40, SIRT1, AKAP8L, OGT, RNF20, RPS6KA4, WBP2, SNW1, ZNF304, TET1, RPS6KA5, DNMT1, TP53, KAT7	58
Reactome_R-HSA-5654693	FRS-mediated FGFR1 signaling	0.0446218	0.266761	0.321776	0.545835	1.54292	FGF22, NRAS, FGF9, FGF20, FGF2, FGFR1	15
GOBP_GO:0009303	rRNA transcription	0.0346142	0.233217	0.321776	0.46897	1.54283	NOL11, RRN3, MACROH2A2, POLR1E, NOP53, GTF3A, TAF1B, GTF3C6, SPIN1, SIRT7, GTF3C4, ANG, NCL, SMARCA4, MARS1, IPPK, DDX11, SMARCB1, GTF3C3	28
GOBP_GO:0022618	ribonucleoprotein complex assembly	0.000266015	0.00994211	0.498493	0.330742	1.5411	PWP2, RPS10, SBDS, RSL24D1, RRS1, ZNHIT6, NOP2, GEMIN2, OGFOD1, RPF2, PRPF19, EIF6, TXNL4B, POLR2D, NAF1, SLU7, NUFIP1, SF3A3, YTHDC1, C9orf72, SNW1, SF3A1, EFL1, DDX20, ISY1, DENR, PRPF6, MCTS1, SRPK2, PATL2, TAF9, LSM3, PRMT5, BOP1, HSP90AA1, BRIX1, CLP1, USP4, NOP53, ATXN2L, PRPF18, GEMIN7, STRAP, SNRPG, MRTO4, RPF1, SF3A2, CLNS1A, MRPS11, RPL24, CIRBP, WDR77, SART1, DYNC1H1, MTERF3, PATL1, EIF2A, AAR2, XAB2, NPM1, SCAF11, ATXN2, CELF1, PRPF3, RBM22, NCBP1, EIF3A, FASTKD2, SNRNP200, ABT1, RPS17, BICD1, EIF4H, ATM, SART3, MTERF4, RBM5, SNRPC, EDC3, GEMIN6, MRPS7, DDX28, SFSWAP, LSM14A, RRP7A, TSR1, C1QBP, PRPF39, DDX6, RPL10, KHDC4, LSM4, ERAL1, RPS15, SMN1, CRNKL1, PTGES3, RPL5, RAMAC, TGS1	187
GOMF_GO:0008175	tRNA methyltransferase activity	0.0268827	0.198029	0.352488	0.485957	1.54044	TRMT1, TRMO, WDR4, TRMT11, TRMT61A, LCMT2, METTL2A, THUMPD2, TRMT44, NSUN3, TRMT10C, TRMT13, TRMT61B, METTL2B, ALKBH8, NSUN2	25
GOMF_GO:0043021	ribonucleoprotein complex binding	0.00863176	0.097741	0.38073	0.376194	1.53914	CPEB1, SBDS, PQBP1, NMD3, SRP19, CPEB2, SRPRB, EIF6, EFL1, SRP68, DENR, PRPF6, EIF2S1, CD2BP2, PRMT5, BOP1, NAA15, ABCE1, ETF1, OXA1L, YTHDF1, NME1, NVL, EIF2A, NPM1, NAA10, NAA16, SMG5, IGHMBP2, SRP72, EIF4H, TIMM50, SMG7, BAG6, YTHDF3, ERI1, C1QBP, PELO	78
Reactome_R-HSA-5389840	Mitochondrial translation elongation	0.00648769	0.0819558	0.407018	0.368934	1.53859	MRPL15, MRPL58, MRPS18A, MRPS35, MRPS31, MRPS30, GFM1, MRPL9, GADD45GIP1, MRPL22, MRPS21, MRPL37, MRPS16, MRPL30, MRPL36, MRPL52, MRPS10, MRPS14, MRPL34, MRPS34, MRPS11, MRPL41, MRPS17, CHCHD1, MRPL10, MRPL21, MRPL18, MRPS18C, MRPS22, MRPS25, MRPS9, AURKAIP1, DAP3, MRPS7, MRPL27, MRPL49, MRPL32, MRPL24, ERAL1, MRPS33, MRPL47, MRPL57	84
GOBP_GO:0007218	neuropeptide signaling pathway	0.0396686	0.251468	0.321776	0.509118	1.53529	ADCYAP1, OPRD1, QRFP, NPY, NPPA, HCRTR1, GLRA3, GLRB	20
GOMF_GO:0008135	translation factor activity, RNA binding	0.0141457	0.131969	0.38073	0.395315	1.53494	CPEB1, EIF1, MRPL58, EIF4E, EIF3F, CPEB2, EIF2B3, EIF3C, GFM1, EIF5B, DENR, EIF2S1, GTF2H3, EIF3CL, EIF3D, EIF3J, EIF2B4, EIF3G, ETF1, ABCF1, EIF2A, GSPT1, EIF2B5, EIF3H, COPS5, EIF3K, EIF3A, EIF4H, GATB, EIF3E, EIF3B	60
GOCC_GO:0098803	respiratory chain complex	0.00686549	0.0843842	0.407018	0.383669	1.53259	SNCA, NDUFV2, COXFA4L2, COXFA4L3, UQCC3, DMAC1, COX6A1, COX7B, NDUFB6, NDUFS2, BCS1L, SDHB, NDUFA8, NDUFA13, NDUFA6, NDUFA12, PMPCB, NDUFB8, COX5A, COXFA4, SDHC, NDUFB4, NDUFB5, DMAC2, SDHA, NDUFS4, NDUFA1, UQCRB, UQCRH, NDUFB1	68
Reactome_R-HSA-167238	Pausing and recovery of Tat-mediated HIV elongation	0.0369372	0.24353	0.321776	0.46519	1.5304	GTF2F2, POLR2D, POLR2K, SUPT16H, ELL, SUPT5H, NELFE, ELOC, ELOA, POLR2G, POLR2C, POLR2A, POLR2B, CCNT1, NELFA	28
Reactome_R-HSA-167243	Tat-mediated HIV elongation arrest and recovery	0.0369372	0.24353	0.321776	0.46519	1.5304	GTF2F2, POLR2D, POLR2K, SUPT16H, ELL, SUPT5H, NELFE, ELOC, ELOA, POLR2G, POLR2C, POLR2A, POLR2B, CCNT1, NELFA	28
Reactome_R-HSA-3247509	Chromatin modifying enzymes	9.79534e-05	0.00485319	0.538434	0.322323	1.5301	H4C12, H2AC13, H3C2, H2BC5, H3C10, H2AC16, H2AC12, SETD7, H4C3, H2AC25, H2AC15, H2BC18, H2AJ, GPS2, H4C5, H2BC8, H2AC11, COPRS, H4C16, H2BC17, ELP4, PRMT3, H2BC7, H2BC15, H3C1, H2BC21, BRPF1, H2AC8, H4C8, CDK4, OGT, JADE2, ATF7IP, SUV39H2, VPS72, RELA, NFKB1, KDM2A, JAK2, YEATS4, KAT6A, SUPT3H, TAF9, JMJD6, CREBBP, ELP1, PRMT5, ELP3, SUPT7L, SGF29, ARID4A, JADE1, SAP18, KAT7, SMARCC1, H2AC6, SETDB2, RBBP5, CARM1, SAP30, H2BC12, KDM6B, ING3, GATAD2B, HDAC8, ARID2, SAP130, PHF20, WDR77, SMARCD3, TAF5L, SETD6, ARID1B, TAF10, H2AZ1, MEAF6, EED, ACTL6A, ZZZ3, KANSL2	240
Reactome_R-HSA-4839726	Chromatin organization	9.79534e-05	0.00485319	0.538434	0.322323	1.5301	H4C12, H2AC13, H3C2, H2BC5, H3C10, H2AC16, H2AC12, SETD7, H4C3, H2AC25, H2AC15, H2BC18, H2AJ, GPS2, H4C5, H2BC8, H2AC11, COPRS, H4C16, H2BC17, ELP4, PRMT3, H2BC7, H2BC15, H3C1, H2BC21, BRPF1, H2AC8, H4C8, CDK4, OGT, JADE2, ATF7IP, SUV39H2, VPS72, RELA, NFKB1, KDM2A, JAK2, YEATS4, KAT6A, SUPT3H, TAF9, JMJD6, CREBBP, ELP1, PRMT5, ELP3, SUPT7L, SGF29, ARID4A, JADE1, SAP18, KAT7, SMARCC1, H2AC6, SETDB2, RBBP5, CARM1, SAP30, H2BC12, KDM6B, ING3, GATAD2B, HDAC8, ARID2, SAP130, PHF20, WDR77, SMARCD3, TAF5L, SETD6, ARID1B, TAF10, H2AZ1, MEAF6, EED, ACTL6A, ZZZ3, KANSL2	240
GOBP_GO:0043200	response to amino acid	0.02517	0.190228	0.352488	0.450734	1.52986	RRAGC, CPEB1, RRAGB, RRAGD, CAPN2, GLRA3, GLRB, LAMTOR3	31
GOBP_GO:0001844	protein insertion into mitochondrial membrane involved in apoptotic signaling pathway	0.0372831	0.244476	0.321776	0.456459	1.52838	BCL2, PPP3CC, DYNLL2, PPP1R13B, PMAIP1, BMF, TP53BP2, PPP3R1, BCL2L11, TP53, CASP8, NMT1, YWHAH, YWHAG, MOAP1, YWHAE, YWHAB, YWHAQ, BAX	30
GOBP_GO:0006383	transcription from RNA polymerase III promoter	0.0151121	0.137407	0.38073	0.428946	1.52826	SNAPC2, POLR3C, ZC3H8, ZNF143, POLR2K, BRF2, ZNF345, CRCP, ELL, GTF3A, SNAPC1, RPTOR, GTF3C6, POLR3H, SNAPC3, POLR3GL, PRDX5, GTF3C4	41
GOMF_GO:0008186	RNA-dependent ATPase activity	0.0106305	0.111798	0.38073	0.393624	1.52788	HFM1, DHX37, DDX43, DDX21, EIF4A3, DDX10, DDX31, EIF4A2, DDX18, DDX20, DHX36, DDX49, DHX34, DDX55, DDX56, DHX15, MTREX, DHX16, DDX39A, DDX19A, DHX35, SNRNP200, DDX47, IGHMBP2, DDX27, G3BP1, DDX28, DDX6, DDX52, DDX24, DDX11, YTHDC2, DDX50, DHX32, DDX1, DDX46, DDX42, DHX8, DDX23, HELB, HELQ, SKIC2, UPF1, DDX59	61
Reactome_R-HSA-114452	Activation of BH3-only proteins	0.0377581	0.245963	0.321776	0.455781	1.52611	AKT3, BCL2, PPP3CC, DYNLL2, PPP1R13B, PMAIP1, BBC3, BMF, TP53BP2, PPP3R1, BCL2L11, TP53, YWHAH, YWHAG, YWHAE, YWHAB	30
GOCC_GO:0005746	mitochondrial respiratory chain	0.0101072	0.107944	0.38073	0.380929	1.52416	SNCA, NDUFV2, COXFA4L2, COXFA4L3, UQCC3, DMAC1, COX6A1, NDUFB6, NDUFS2, BCS1L, SDHB, NDUFA8, NDUFA13, NDUFA6, NNT, NDUFA12, PMPCB, NDUFB8, COX5A, COXFA4, SDHC, SURF1, NDUFB4, NDUFB5, DMAC2, SDHA, NDUFS4, NDUFA1, UQCRB, UQCRH, NDUFB1	70
GOBP_GO:0034605	cellular response to heat	0.00411749	0.0617637	0.407018	0.352959	1.5235	IL1A, MAPT, TCIM, HSPB8, RAE1, SIRT1, GSK3B, HSF1, POLR2D, FKBP4, SLU7, CRYAB, AKT1S1, CHORDC1, HSPH1, NUP37, CREBBP, HMOX1, HSP90AA1, NUP133, NUP35, ATXN3, NUP153, HSPA8, DNAJB1, NUP98, RPTOR, NUP93, MAPK1, BAG2, NUP42, NUP188, HSPA1A, HSPA6, HSPA1B, CAMK2D, IER5, NUP205, YWHAE, ANO1, DNAJC2, HIKESHI, HSBP1, NUP107, RPA3, SEH1L, ATM, BAG3, NUP85, DNAJC7, NUP62, POM121C, MLST8	95
Reactome_R-HSA-389357	CD28 dependent PI3K/Akt signaling	0.041828	0.25829	0.321776	0.511297	1.52324	CD86, AKT3, TRIB3, CD80	19
GOBP_GO:1900739	regulation of protein insertion into mitochondrial membrane involved in apoptotic signaling pathway	0.0401895	0.252928	0.321776	0.462869	1.52276	BCL2, PPP3CC, DYNLL2, PPP1R13B, PMAIP1, BMF, TP53BP2, PPP3R1, BCL2L11, TP53, CASP8, NMT1, YWHAH, YWHAG, YWHAE, YWHAB	28
GOBP_GO:1900740	positive regulation of protein insertion into mitochondrial membrane involved in apoptotic signaling pathway	0.0401895	0.252928	0.321776	0.462869	1.52276	BCL2, PPP3CC, DYNLL2, PPP1R13B, PMAIP1, BMF, TP53BP2, PPP3R1, BCL2L11, TP53, CASP8, NMT1, YWHAH, YWHAG, YWHAE, YWHAB	28
GOBP_GO:0043038	amino acid activation	0.0211409	0.171262	0.352488	0.414947	1.52243	SARS1, AIMP1, POLG2, MARS2, KARS1, CARS1, NARS1, AIMP2, WARS2, YARS1, GARS1, GATC, FARSB, YARS2, RARS1, LARS1, FARSA, NARS2, TARS1, FDXACB1, AARS2, EEF1E1, QRSL1, GATB, PPA1, EPRS1, AARS1, DARS1, MARS1, VARS1, WARS1	46
GOBP_GO:0043039	tRNA aminoacylation	0.0211409	0.171262	0.352488	0.414947	1.52243	SARS1, AIMP1, POLG2, MARS2, KARS1, CARS1, NARS1, AIMP2, WARS2, YARS1, GARS1, GATC, FARSB, YARS2, RARS1, LARS1, FARSA, NARS2, TARS1, FDXACB1, AARS2, EEF1E1, QRSL1, GATB, PPA1, EPRS1, AARS1, DARS1, MARS1, VARS1, WARS1	46
GOMF_GO:0004004	ATP-dependent RNA helicase activity	0.0152444	0.138198	0.38073	0.391834	1.52143	HFM1, DHX37, DDX43, DDX21, EIF4A3, DDX10, DDX31, EIF4A2, DDX18, DDX20, DHX36, DDX49, DHX34, DDX55, DDX56, DHX15, MTREX, DHX16, DDX39A, DDX19A, DHX35, SNRNP200, DDX47, IGHMBP2, DDX27, G3BP1, DDX28, DDX6, DDX52, DDX24, YTHDC2, DDX50, DHX32, DDX1, DDX46, DDX42, DHX8, DDX23, HELB, HELQ, SKIC2, UPF1, DDX59	60
GOBP_GO:0008380	RNA splicing	2.04001e-05	0.00181732	0.57561	0.306509	1.51935	HABP4, UPF3B, HNRNPH3, PPARGC1A, GTF2F2, SNRPGP15, PHF5A, PLRG1, RP9, CPSF2, SF3B6, GEMIN2, PQBP1, DNAJC8, EIF4A3, PRPF19, GPKOW, SF3B2, ZPR1, DCAF4, TXNL4B, POLR2D, TFIP11, SLU7, SF3A3, METTL14, YTHDC1, SNW1, PPIL3, SNRPB2, SF3A1, DDX20, ISY1, WBP4, RPS26, PRPF6, RNF113A, SRPK2, POLR2K, C2orf49, PCF11, PRPF4, ZMAT2, SMNDC1, JMJD6, LSM3, CD2BP2, ZCRB1, PRMT5, ZBTB8OS, CLP1, CSTF2, USP4, NONO, SAP18, PPIL1, PRPF18, GEMIN7, SNRNP27, DBR1, STRAP, SNRPG, CHERP, CLK4, RBM25, SNRNP48, SF3A2, MAGOH, CLNS1A, MBNL1, DHX15, HSPA8, RBM7, WBP11, NUP98, DCPS, CASC3, METTL3, POLR2G, WDR77, SART1, CDC5L, MTERF3, AHNAK, CACTIN, MTREX, DHX16, CPSF7, TSEN15, CPSF3, POLR2C, WDR62, RBFOX2, HSPA1A, PCBP2, KHSRP, CTNNBL1, RBM4, AAR2, SNRNP35, XAB2, SNU13, SF3B4, DDX39A, RBPMS, SF3B3, SCAF11, CCAR1, CELF1, RBMX2, PRPF3, HNRNPR, SYF2, ZNF326, U2AF2, DDX19A, DHX35, LSM8, RBM22, NCBP1, SUGP1, POLR2A, SNRNP200, DDX47, HNRNPA0, TSEN54, HTATSF1, RBM17, LSM2, POLR2B, PSPC1, HNRNPK, SF3B5, SART3, PRPF40A, MTERF4, RTRAF, RBM5, ZCCHC8, SNRPC, HNRNPH1, PABPN1, GEMIN6, CWC15, LSM6, SFSWAP, BUD31, GPATCH1, SYNCRIP, PPIE, WTAP, C1QBP, PRPF39, HNRNPLL, YBX1, RALY, TARDBP, CWC27, KHDC4, LSM7, CDK12, USP49	347
Reactome_R-HSA-73762	RNA Polymerase I Transcription Initiation	0.021394	0.172371	0.352488	0.41409	1.51928	GTF2H1, POLR1B, CCNH, RRN3, POLR1G, POLR1H, POLR1F, POLR1E, TAF1A, POLR2K, CDK7, GTF2H3, POLR1A, GATAD2B, TTF1, TAF1B, TAF1D, ERCC6, UBTF, GATAD2A, EHMT2, ERCC3	46
GOBP_GO:0009267	cellular response to starvation	0.00419902	0.0617637	0.407018	0.351874	1.51882	MAP3K5, ASNS, RRAGC, MAP1LC3A, KLF10, RRAGB, RRAGD, FNIP1, MAP1LC3B, SIRT1, ITFG2, PMAIP1, ATF4, BECN1, RRP8, KICS2, EIF2S1, TP53, LRRK2, MIOS, FAS, WRN, ATG14, MYBBP1A, LARS1, HSPA8, LAMP2, RPTOR, NPRL2, MAPK1, ATG5, GABARAPL1	95
GOBP_GO:0001658	branching involved in ureteric bud morphogenesis	0.0643671	0.32677	0.287805	0.485949	1.51853	SIX1, MYC, SIX2, GDNF, NPNT, HOXA11, FOXD1	23
Reactome_R-HSA-2990846	SUMOylation	0.00265777	0.0469309	0.431708	0.344544	1.51769	H4C12, FOXL2, MITF, HIC1, H4C3, H4C5, H4C16, RAE1, H4C8, NOP58, NSMCE3, NSMCE2, STAG1, SAE1, CBX4, NUP37, CDCA8, TP53, NUP133, NUP35, SMC6, WRN, NUP153, NUP98, SP100, NUP93, NUP42, NUP188, BMI1, NUP205, SCMH1, TDG, NUP107, HNRNPK, SEH1L, SATB2, PIAS1, PCGF2, PHC3, CBX2, PIAS4, RAD52, NUP85, EID3, H4C9, NUP62, SUMO2, HDAC1, PCNA, UBA2	119
GOBP_GO:1904874	positive regulation of telomerase RNA localization to Cajal body	0.0695187	0.340693	0.282013	0.536822	1.51745	DKC1, NAF1, CCT7, NOP10, CCT2, CCT3, CCT5, CCT4	15
GOBP_GO:0051204	protein insertion into mitochondrial membrane	0.0252494	0.190278	0.352488	0.445049	1.5173	BCL2, PPP3CC, DYNLL2, PPP1R13B, PMAIP1, BMF, TP53BP2, PPP3R1, BCL2L11, TP53, CASP8, NMT1, YWHAH, YWHAG, MOAP1, YWHAE, YWHAB, YWHAQ, BAX	32
Reactome_R-HSA-6783783	Interleukin-10 signaling	0.0160574	0.143223	0.352488	0.442082	1.51609	CSF3, PTGS2, CD86, IL1A, CXCL8, CSF1, CCL4, TNF, CXCL1, IL6, CXCL2, CD80, PTAFR, STAT3	35
Reactome_R-HSA-3232118	SUMOylation of transcription factors	0.0619325	0.318929	0.321776	0.519753	1.51578	FOXL2, MITF, HIC1	18
Reactome_R-HSA-5621575	CD209 (DC-SIGN) signaling	0.0619325	0.318929	0.321776	0.519457	1.51491	RELA, NFKB1, NRAS, ICAM2, CREBBP, PAK3, RPS6KA5, LYN	18
GOCC_GO:0005682	U5 snRNP	0.0455622	0.270531	0.321776	0.501832	1.51332	SNRPGP15, DCAF4, TXNL4B, PRPF6, CD2BP2, PRPF18, SNRPG, WDR62, SNRNP200	20
Reactome_R-HSA-611105	Respiratory electron transport	0.00785597	0.0916831	0.38073	0.349179	1.51293	SCO2, NDUFV2, NDUFAF4, CYCS, TMEM126B, NDUFAF5, TACO1, LRPPRC, COX6A1, COX7B, NDUFB6, COQ10A, NDUFS2, SDHB, NDUFA8, COQ10B, NDUFA13, NDUFA6, NDUFA12, ETFA, ECSIT, NDUFB8, COX5A, COXFA4, SDHC, SURF1, NDUFB4, NDUFB5, NDUFAF6, SDHA, COX14, NDUFAF7, NDUFS4, NDUFAF2, NDUFA1, UQCRB, NDUFAF1, UQCRH, NDUFB1, NDUFV3, TIMMDC1, NDUFS7, ACAD9, COX11	99
Reactome_R-HSA-3108232	SUMO E3 ligases SUMOylate target proteins	0.00314266	0.0517434	0.431708	0.347709	1.51273	H4C12, FOXL2, MITF, HIC1, H4C3, H4C5, H4C16, RAE1, H4C8, NOP58, NSMCE3, NSMCE2, STAG1, CBX4, NUP37, CDCA8, TP53, NUP133, NUP35, SMC6, WRN, NUP153, NUP98, SP100, NUP93, NUP42, NUP188, BMI1, NUP205, SCMH1, TDG, NUP107, HNRNPK, SEH1L, SATB2, PIAS1, PCGF2, PHC3, CBX2, PIAS4, RAD52, NUP85, EID3, H4C9, NUP62, SUMO2, HDAC1, PCNA	113
GOBP_GO:0071480	cellular response to gamma radiation	0.0721925	0.349189	0.276501	0.534382	1.51055	TLK2, HSF1, CRYAB, TP53, WRN, YAP1, ATM, RPL26, TMEM109, ATR, XRCC6	15
GOBP_GO:1905269	positive regulation of chromatin organization	0.0161137	0.143515	0.352488	0.382031	1.50984	H1-5, PRDM12, MYB, AUTS2, FOXP3, PPARGC1A, RNF40, SIRT1, AKAP8L, OGT, RNF20, RPS6KA4, WBP2, SNW1, ZNF304, TET1, RPS6KA5, DNMT1, TP53, KAT7	64
GOMF_GO:0051427	hormone receptor binding	0.00329613	0.0535467	0.431708	0.35065	1.50818	ADCYAP1, PTHLH, GRIP1, GNAO1, NKX3-1, NPPB, DNAAF4, NPPA, NRIP1, DCAF13, SIRT1, RNF6, TRIM68, RNF14, MED17, WBP2, SNW1, LRP2, PRPF6, JAK2, JAK1, ZNHIT3, TRIP4, NCOA7, TAF7, TAF11, PPID, LATS1, PKN1, SMARCD3, PSMC5, MED4, TAF10, YWHAH, TACC2, PPARGC1B	102
GOBP_GO:0030511	positive regulation of transforming growth factor beta receptor signaling pathway	0.0636409	0.325252	0.287805	0.517102	1.50805	THBS1, CDKN2B, FLCN, DAB2, RNF111, GIPC1, SNW1	18
GOBP_GO:1903846	positive regulation of cellular response to transforming growth factor beta stimulus	0.0636409	0.325252	0.287805	0.517102	1.50805	THBS1, CDKN2B, FLCN, DAB2, RNF111, GIPC1, SNW1	18
Reactome_R-HSA-180746	Nuclear import of Rev protein	0.028081	0.204348	0.352488	0.442282	1.50787	RAE1, NUP37, NUP133, NUP35, NUP153, NUP98, NUP93, NUP42, NUP188, NPM1, NUP205, NUP107, RCC1, SEH1L, NUP85, NUP62, NUP214, RANBP2, NUP160	32
GOCC_GO:0070069	cytochrome complex	0.0378783	0.246007	0.321776	0.484062	1.50783	COXFA4L2, COXFA4L3, UQCC3, COX6A1, COX7B, BCS1L, PMPCB, COX5A, COXFA4, UQCRB, UQCRH	24
GOMF_GO:0070412	R-SMAD binding	0.0374018	0.244476	0.321776	0.519698	1.50745	ANKRD1, RGCC, PAX6	17
Reactome_R-HSA-168325	Viral Messenger RNA Synthesis	0.0217831	0.173218	0.352488	0.420649	1.50718	GTF2F2, RAE1, POLR2D, POLR2K, NUP37, NUP133, NUP35, NUP153, NUP98, POLR2G, NUP93, NUP42, POLR2C, NUP188, NUP205, POLR2A, NUP107, POLR2B, SEH1L, NUP85, NUP62, POLR2L, NUP214, GTF2F1, RANBP2, NUP160	42
GOCC_GO:0034719	SMN-Sm protein complex	0.0636409	0.325252	0.287805	0.516633	1.50668	SNRPGP15, GEMIN2, DDX20, GEMIN7, STRAP, SNRPG	18
Reactome_R-HSA-5693607	Processing of DNA double-strand break ends	0.0113895	0.116417	0.38073	0.362157	1.50543	H4C12, H2BC5, H4C3, RAD50, H4C5, H2BC8, H4C16, H2BC17, ABRAXAS1, H2BC7, H2BC15, H2BC21, H4C8, UBC, TIPIN, RAD1, HUS1, RFC3, RBBP8	83
GOBP_GO:0071826	ribonucleoprotein complex subunit organization	0.000649999	0.0178586	0.477271	0.321885	1.50385	PLD6, PWP2, RPS10, SBDS, RSL24D1, RRS1, ZNHIT6, NOP2, GEMIN2, OGFOD1, RPF2, PRPF19, EIF6, TXNL4B, POLR2D, NAF1, TFIP11, SLU7, NUFIP1, SF3A3, YTHDC1, C9orf72, SNW1, SF3A1, EFL1, DDX20, ISY1, DENR, PRPF6, MCTS1, SRPK2, PATL2, TAF9, LSM3, PRMT5, BOP1, HSP90AA1, BRIX1, CLP1, USP4, NOP53, ATXN2L, PRPF18, GEMIN7, STRAP, SNRPG, MRTO4, RPF1, SF3A2, CLNS1A, MRPS11, RPL24, CIRBP, WDR77, SART1, DYNC1H1, MTERF3, PATL1, EIF2A, AAR2, XAB2, NPM1, SCAF11, ATXN2, CELF1, PRPF3, RBM22, NCBP1, EIF3A, FASTKD2, SNRNP200, ABT1, RPS17, BICD1, EIF4H, ATM, SART3, MTERF4, RBM5, SNRPC, EDC3, GEMIN6, MRPS7, DDX28, SFSWAP, LSM14A, RRP7A, TSR1, C1QBP, PRPF39, DDX6, KLC1, RPL10, PELO, KHDC4, LSM4, KIF5B, ERAL1, RPS15, SMN1, CRNKL1, PTGES3, RPL5, RAMAC, TGS1	197
Reactome_R-HSA-168274	Export of Viral Ribonucleoproteins from Nucleus	0.028553	0.206096	0.352488	0.441069	1.50373	RAE1, NUP37, NUP133, NUP35, NUP153, NUP98, NUP93, NUP42, NUP188, HSPA1A, HSPA1B, NUP205, NUP107, SEH1L, NUP85, NUP62, NUP214, RANBP2, NUP160	32
GOBP_GO:0048511	rhythmic process	0.00448489	0.0644386	0.407018	0.335191	1.50052	NLGN1, FOXL2, CIART, BMPR1B, PER3, KLF10, RORB, NR1D1, PPARGC1A, MTNR1B, MAPK10, NAMPT, NRIP1, HCRTR1, MAGED1, UBE3A, SIRT1, CPT1A, GSK3B, FBXL3, OGT, ADCY1, TGFB2, SLIT2, ATF4, CHRNB2, CIPC, SUV39H2, ZNF830, GNAQ, NR1D2, ZP3, PRMT5, GPR176, BMAL2, NONO, TP53, EIF2B4, BHLHE40, MYBBP1A, ROCK2, KLF9	133
Reactome_R-HSA-3371453	Regulation of HSF1-mediated heat shock response	0.00979504	0.105427	0.38073	0.375302	1.49917	HSPA12B, RAE1, SIRT1, GSK3B, HSF1, HSPA4L, HSPH1, NUP37, NUP133, NUP35, NUP153, HSPA8, DNAJB1, NUP98, HSPA4, NUP93, MAPK1, BAG2, NUP42, NUP188, HSPA1A, HSPA6, HSPA1B, NUP205, YWHAE, DNAJC2, HIKESHI, NUP107, RPA3, SEH1L, ATM, BAG3, NUP85, DNAJC7, NUP62	68
GOCC_GO:0000313	organellar ribosome	0.0123205	0.123448	0.38073	0.367853	1.49892	MRPL15, MRPL58, MRPS18A, MRPS35, MRPL9, MRPL22, MRPS21, MRPL37, MRPS16, MRPL30, MRPL36, MRPL52, MRPS10, MRPS14, MRPL34, MRPS11, MTG1, MRPL41, NSUN3, MRPS17, NSUN4, MRPL10, MRPL21, MRPL18, MRPS18C, MRPS22, MRPS9, MRPL45, MTERF4, DAP3, MRPS7, MRPL27, MRPL49, MRPL32, MRPL24, MRPL47, MRPL57	76
GOCC_GO:0005761	mitochondrial ribosome	0.0123205	0.123448	0.38073	0.367853	1.49892	MRPL15, MRPL58, MRPS18A, MRPS35, MRPL9, MRPL22, MRPS21, MRPL37, MRPS16, MRPL30, MRPL36, MRPL52, MRPS10, MRPS14, MRPL34, MRPS11, MTG1, MRPL41, NSUN3, MRPS17, NSUN4, MRPL10, MRPL21, MRPL18, MRPS18C, MRPS22, MRPS9, MRPL45, MTERF4, DAP3, MRPS7, MRPL27, MRPL49, MRPL32, MRPL24, MRPL47, MRPL57	76
GOMF_GO:0004536	deoxyribonuclease activity	0.0218262	0.173218	0.352488	0.405532	1.49834	RAD50, RAD51C, ISG20, RAD51, DCLRE1B, RBBP8, XRCC2, ERCC5, EXO5, RAD51D, MGME1, APTX, MUS81, XRCC3, DNASE2, NME1, SETMAR, EME2, EXD2, APEX2	47
Reactome_R-HSA-191859	snRNP Assembly	0.0168705	0.148089	0.352488	0.396427	1.49539	GEMIN2, RAE1, DDX20, NUP37, PRMT5, GEMIN7, NUP133, SNRPG, NUP35, CLNS1A, NUP153, NUP98, WDR77, NUP93, NUP42, NUP188, NUP205, NCBP1, NUP107, SEH1L, NUP85, GEMIN6, NUP62, SMN1, NUP214, TGS1, RANBP2, NUP160	52
Reactome_R-HSA-194441	Metabolism of non-coding RNA	0.0168705	0.148089	0.352488	0.396427	1.49539	GEMIN2, RAE1, DDX20, NUP37, PRMT5, GEMIN7, NUP133, SNRPG, NUP35, CLNS1A, NUP153, NUP98, WDR77, NUP93, NUP42, NUP188, NUP205, NCBP1, NUP107, SEH1L, NUP85, GEMIN6, NUP62, SMN1, NUP214, TGS1, RANBP2, NUP160	52
Reactome_R-HSA-6781823	Formation of TC-NER Pre-Incision Complex	0.0168705	0.148089	0.352488	0.396281	1.49484	GTF2H1, CCNH, PRPF19, UBC, POLR2D, ZNF830, ISY1, POLR2K, CDK7, GTF2H3, COPS2, COPS4, POLR2G, POLR2C, ERCC6, XAB2, COPS5, CUL4A, POLR2A, COPS3, POLR2B, COPS7B, ERCC3, COPS8, COPS6	52
GOBP_GO:0000375	RNA splicing, via transesterification reactions	0.00014864	0.00656514	0.518848	0.304796	1.49373	UPF3B, GTF2F2, SNRPGP15, PHF5A, PLRG1, CPSF2, SF3B6, GEMIN2, PQBP1, DNAJC8, EIF4A3, PRPF19, GPKOW, SF3B2, TXNL4B, POLR2D, TFIP11, SLU7, SF3A3, METTL14, YTHDC1, SNW1, PPIL3, SNRPB2, SF3A1, DDX20, ISY1, WBP4, PRPF6, RNF113A, SRPK2, POLR2K, PCF11, PRPF4, ZMAT2, SMNDC1, JMJD6, LSM3, CD2BP2, ZCRB1, PRMT5, CLP1, CSTF2, USP4, NONO, SAP18, PPIL1, PRPF18, GEMIN7, SNRNP27, DBR1, STRAP, SNRPG, CHERP, RBM25, SNRNP48, SF3A2, MAGOH, CLNS1A, DHX15, HSPA8, RBM7, WBP11, NUP98, DCPS, CASC3, METTL3, POLR2G, WDR77, SART1, CDC5L, CACTIN, MTREX, DHX16, CPSF7, CPSF3, POLR2C, RBFOX2, PCBP2, KHSRP, CTNNBL1, RBM4, AAR2, SNRNP35, XAB2, SNU13, SF3B4, DDX39A, RBPMS, SF3B3, SCAF11, CCAR1, CELF1, RBMX2, PRPF3, HNRNPR, SYF2, U2AF2, DHX35, LSM8, RBM22, NCBP1, SUGP1, POLR2A, SNRNP200, HNRNPA0, HTATSF1, RBM17, LSM2, POLR2B, PSPC1, HNRNPK, SF3B5, SART3, PRPF40A, RBM5, ZCCHC8, SNRPC, HNRNPH1, PABPN1, GEMIN6, CWC15, LSM6, SFSWAP, BUD31, GPATCH1, SYNCRIP, PPIE, WTAP, C1QBP, PRPF39, YBX1, RALY, CWC27, KHDC4, LSM7, USP49	291
GOBP_GO:0042273	ribosomal large subunit biogenesis	0.0124177	0.123621	0.38073	0.375336	1.49236	ZNF622, NOP16, RSL24D1, RRS1, NOP2, PAK1IP1, MAK16, RPF2, NIP7, RPL26L1, EIF6, EBNA1BP2, SDAD1, BOP1, BRIX1, LAS1L, NOP53, FTSJ3, MRTO4, RPF1, RSL1D1, GTF3A, WDR12, RPL24, PES1	66
Reactome_R-HSA-5368286	Mitochondrial translation initiation	0.0114963	0.117313	0.38073	0.357219	1.48974	MRPL15, MRPL58, MRPS18A, MRPS35, MRPS31, MRPS30, MRPL9, GADD45GIP1, MRPL22, MRPS21, MRPL37, MRPS16, MRPL30, MRPL36, MRPL52, MRPS10, MRPS14, MRPL34, MRPS34, MRPS11, MRPL41, MRPS17, CHCHD1, MRPL10, MRPL21, MRPL18, MRPS18C, MRPS22, MRPS25, MRPS9, AURKAIP1, DAP3, MRPS7, MRPL27, MRPL49, MRPL32, MRPL24, ERAL1, MRPS33, MRPL47, MRPL57	84
GOBP_GO:0090224	regulation of spindle organization	0.0424964	0.258888	0.321776	0.431821	1.48922	RAE1, GPSM2, STAG1, CHMP4C, CCSAP, NUMA1, DCTN1, RNF4, PLK1, DYNC1H1, HSPA1A, HSPA1B, CHMP1B, CEP97, CHMP2A, VPS4B, CHMP5, GNAI1, NUP62, CLTC, ANKRD53, STAG2, BORA	36
GOCC_GO:0033017	sarcoplasmic reticulum membrane	0.0689655	0.339094	0.282013	0.521495	1.48828	TRDN, JPH2, JPH3, JPH1, ITPR2, CHERP	16
GOBP_GO:0006397	mRNA processing	3.47734e-05	0.00249223	0.557332	0.298698	1.48825	UPF3B, PPARGC1A, GTF2F2, SNRPGP15, GTF2H1, PHF5A, PLRG1, CCNH, CPSF2, SF3B6, RNF40, GEMIN2, PQBP1, AKAP8L, DNAJC8, EIF4A3, HSF1, PRPF19, GPKOW, SF3B2, RNF20, TXNL4B, POLR2D, TFIP11, SLU7, SF3A3, METTL14, YTHDC1, SNW1, PPIL3, SNRPB2, SF3A1, MTPAP, DDX20, ISY1, WBP4, PRPF6, RNF113A, SRPK2, POLR2K, PCF11, PRPF4, CDK7, ZMAT2, GTF2H3, SMNDC1, JMJD6, LSM3, CD2BP2, ZCRB1, PRMT5, CLP1, CSTF2, RNMT, USP4, NONO, SAP18, PPIL1, PRPF18, THOC7, GEMIN7, SNRNP27, DBR1, STRAP, SNRPG, CHERP, PAPOLG, RBM25, SNRNP48, SF3A2, SUPT5H, MAGOH, CLNS1A, NELFE, DHX15, HSPA8, RBM7, WBP11, NUP98, DCPS, CASC3, METTL3, POLR2G, WDR77, SART1, CDC5L, CACTIN, MTREX, ZNF473, DHX16, CPSF7, CPSF3, POLR2C, RBFOX2, HSPA1A, PCBP2, SUPT6H, CTNNBL1, RBM4, AAR2, SNRNP35, XAB2, SNU13, SF3B4, DDX39A, RBPMS, PAF1, SF3B3, SCAF11, CCAR1, CELF1, PNPT1, RBMX2, PRPF3, HNRNPR, SYF2, U2AF2, DHX35, LSM8, RBM22, NCBP1, SUGP1, SLTM, POLR2A, ELAVL4, SNRNP200, HNRNPA0, HTATSF1, RBM17, LSM2, POLR2B, THOC6, AURKAIP1, PSPC1, HNRNPK, SF3B5, ERCC3, CCNT1, SART3, PRPF40A, RBM5, ZCCHC8, SNRPC, HNRNPH1, PABPN1, GEMIN6, CMTR2, CWC15, LSM6, SFSWAP, BUD31, GPATCH1, SYNCRIP, PPIE, WTAP, C1QBP, PRPF39, YBX1, RALY, CWC27, KHDC4, LSM7, CHTOP, USP49	358
Reactome_R-HSA-109606	Intrinsic Pathway for Apoptosis	0.0252684	0.190278	0.352488	0.415345	1.48817	CASP7, AKT3, BCL2, PPP3CC, CYCS, DYNLL2, PPP1R13B, PMAIP1, BBC3, BMF, TP53BP2, PPP3R1, BCL2L11, CASP3, TP53, CASP8, NMT1, YWHAH, YWHAG, YWHAE, YWHAB, YWHAQ, CASP9, BAX	42
GOBP_GO:0030488	tRNA methylation	0.0560856	0.304522	0.321776	0.482716	1.48769	TRMT1, TRMT5, TRMO, LCMT2, METTL2A, THUMPD2, TRMT44, NSUN3, TRMT10C, TRMT13, HSD17B10, TRMT61B, METTL2B, ALKBH8, NSUN2	22
Reactome_R-HSA-159227	Transport of the SLBP independent Mature mRNA	0.040737	0.254658	0.321776	0.432142	1.487	RAE1, EIF4E, NUP37, NUP133, NUP35, NUP153, NUP98, NUP93, NUP42, NUP188, NUP205, NCBP1, NUP107, SEH1L, NUP85, NUP62, NUP214, RANBP2, NUP160	33
GOBP_GO:0000377	RNA splicing, via transesterification reactions with bulged adenosine as nucleophile	0.000129396	0.00606369	0.518848	0.30389	1.4847	UPF3B, GTF2F2, SNRPGP15, PHF5A, PLRG1, CPSF2, SF3B6, GEMIN2, PQBP1, DNAJC8, EIF4A3, PRPF19, GPKOW, SF3B2, TXNL4B, POLR2D, TFIP11, SLU7, SF3A3, METTL14, YTHDC1, SNW1, PPIL3, SNRPB2, SF3A1, DDX20, ISY1, WBP4, PRPF6, RNF113A, SRPK2, POLR2K, PCF11, PRPF4, ZMAT2, SMNDC1, JMJD6, LSM3, CD2BP2, ZCRB1, PRMT5, CLP1, CSTF2, USP4, NONO, SAP18, PPIL1, PRPF18, GEMIN7, SNRNP27, DBR1, STRAP, SNRPG, CHERP, RBM25, SNRNP48, SF3A2, MAGOH, CLNS1A, DHX15, HSPA8, RBM7, WBP11, NUP98, DCPS, CASC3, METTL3, POLR2G, WDR77, SART1, CDC5L, CACTIN, MTREX, DHX16, CPSF7, CPSF3, POLR2C, RBFOX2, PCBP2, CTNNBL1, RBM4, AAR2, SNRNP35, XAB2, SNU13, SF3B4, DDX39A, RBPMS, SF3B3, SCAF11, CCAR1, CELF1, RBMX2, PRPF3, HNRNPR, SYF2, U2AF2, DHX35, LSM8, RBM22, NCBP1, SUGP1, POLR2A, SNRNP200, HNRNPA0, HTATSF1, RBM17, LSM2, POLR2B, PSPC1, HNRNPK, SF3B5, SART3, PRPF40A, RBM5, ZCCHC8, SNRPC, HNRNPH1, PABPN1, GEMIN6, CWC15, LSM6, SFSWAP, BUD31, GPATCH1, SYNCRIP, PPIE, WTAP, C1QBP, PRPF39, YBX1, RALY, CWC27, KHDC4, LSM7, USP49	289
GOBP_GO:0000398	mRNA splicing, via spliceosome	0.000129396	0.00606369	0.518848	0.30389	1.4847	UPF3B, GTF2F2, SNRPGP15, PHF5A, PLRG1, CPSF2, SF3B6, GEMIN2, PQBP1, DNAJC8, EIF4A3, PRPF19, GPKOW, SF3B2, TXNL4B, POLR2D, TFIP11, SLU7, SF3A3, METTL14, YTHDC1, SNW1, PPIL3, SNRPB2, SF3A1, DDX20, ISY1, WBP4, PRPF6, RNF113A, SRPK2, POLR2K, PCF11, PRPF4, ZMAT2, SMNDC1, JMJD6, LSM3, CD2BP2, ZCRB1, PRMT5, CLP1, CSTF2, USP4, NONO, SAP18, PPIL1, PRPF18, GEMIN7, SNRNP27, DBR1, STRAP, SNRPG, CHERP, RBM25, SNRNP48, SF3A2, MAGOH, CLNS1A, DHX15, HSPA8, RBM7, WBP11, NUP98, DCPS, CASC3, METTL3, POLR2G, WDR77, SART1, CDC5L, CACTIN, MTREX, DHX16, CPSF7, CPSF3, POLR2C, RBFOX2, PCBP2, CTNNBL1, RBM4, AAR2, SNRNP35, XAB2, SNU13, SF3B4, DDX39A, RBPMS, SF3B3, SCAF11, CCAR1, CELF1, RBMX2, PRPF3, HNRNPR, SYF2, U2AF2, DHX35, LSM8, RBM22, NCBP1, SUGP1, POLR2A, SNRNP200, HNRNPA0, HTATSF1, RBM17, LSM2, POLR2B, PSPC1, HNRNPK, SF3B5, SART3, PRPF40A, RBM5, ZCCHC8, SNRPC, HNRNPH1, PABPN1, GEMIN6, CWC15, LSM6, SFSWAP, BUD31, GPATCH1, SYNCRIP, PPIE, WTAP, C1QBP, PRPF39, YBX1, RALY, CWC27, KHDC4, LSM7, USP49	289
Reactome_R-HSA-2424491	DAP12 signaling	0.0523937	0.294177	0.321776	0.492157	1.48414	PLCG2, KLRD1, BTK, NRAS, RAC1, B2M	20
Reactome_R-HSA-3371556	Cellular response to heat stress	0.0122698	0.123346	0.38073	0.347534	1.48326	HSPA12B, HSPB8, RAE1, SIRT1, GSK3B, HSF1, FKBP4, HSPA4L, CRYAB, AKT1S1, HSPH1, NUP37, CREBBP, HSP90AA1, NUP133, NUP35, NUP153, HSPA8, DNAJB1, NUP98, RPTOR, HSPA4, NUP93, MAPK1, BAG2, NUP42, NUP188, HSPA1A, HSPA6, HSPA1B, CAMK2D, NUP205, YWHAE, DNAJC2, HIKESHI, HSBP1, NUP107, RPA3, SEH1L, ATM, VCP, BAG3, NUP85, DNAJC7, NUP62, MLST8	88
GOCC_GO:0008023	transcription elongation factor complex	0.0302779	0.214409	0.352488	0.400851	1.4832	ELP4, ZC3H8, ELOF1, NUFIP1, SNW1, ELP1, ELL3, ELP3, TAF7, SUPT16H, ELL, MLLT1, SUPT5H, NELFE, ELOC, AFF4, ELOA, SUPT6H, ERCC6, PAF1	48
GOMF_GO:0031369	translation initiation factor binding	0.0469309	0.275702	0.321776	0.47503	1.4797	NCK1, EIF4E, EIF4EBP1, EIF3F, ZPR1, GLE1, EIF3C, POLR2D, EIF3CL, EIF2B4, POLR2G, LARP1, EIF2B5	24
GOBP_GO:1901532	regulation of hematopoietic progenitor cell differentiation	0.0136733	0.128745	0.38073	0.350638	1.47796	H4C12, H3C2, MYB, H3C10, H4C3, FOXC1, H4C5, FNIP1, H4C16, H3C1, GATA3, FLCN, H4C8, UBC, HES1, PSMD8, PSMD9, PSMD14, YTHDF2, ZBTB1, PSMC2, PSMD12, PSMA5, YAP1, PSMA6, METTL3, PSMC5, PSMC4, PSMD10, PSME3, PSMC3, PDCD2, PSMB1, PSMD7, N4BP2L2, PSMA7, MIXL1, PSMD11, LDB1	86
GOBP_GO:0065004	protein-DNA complex assembly	0.00310097	0.0511954	0.431708	0.324761	1.47785	H4C12, H3C2, H2BC5, H3C10, H4C3, H2BC18, TAF7L, H4C5, H2BC8, GTF2H1, H4C16, H2BC17, RAD51C, CCNH, H2BC7, H2BC15, H3C1, H2BC21, H4C8, GTF2A2, RAD51, UBC, KNL1, MIS12, ATF7IP, CDK7, PSMC2, GTF2H3, CENPW, CENPC, TAF7, XRCC2, TAF11, ERCC5, HELLS, H2BC12, RAD51D, CENPL, RNF4, TAF1B, PSMC5, ANP32B, XRCC3, ASF1A, RAD23B, PSMC4, NPM1, UBN1, CUL4A, TAF1, PSMC3	148
GOBP_GO:0051984	positive regulation of chromosome segregation	0.0394333	0.250755	0.321776	0.490979	1.4771	SIRT2, SLF2, RAD18, BECN1, NSMCE2, NUMA1, SMC6	21
GOBP_GO:1902850	microtubule cytoskeleton organization involved in mitosis	0.00651133	0.0819558	0.407018	0.340994	1.47659	PLK2, ZW10, KIF4A, SBDS, RAE1, GPSM2, INTS13, ABRAXAS2, STAG1, CHMP4C, FLNA, SPDL1, CCSAP, NUMA1, DCTN1, PLK1, TUBGCP4, NDC80, DYNC1H1, TUBGCP5, WDR62, MAP4, HSPA1A, HSPA1B, CHMP1B, CEP97, PTPA, CEP126, CHMP2A, WRAP73, RCC1, SPICE1, MZT1, NDE1, AURKC, VPS4B, CHMP5, GNAI1, CLASP1, STIL, DYNLT1, ZNF207, NUP62, PAFAH1B1, CLTC, DCTN2, RHOA, TTK, ANKRD53, MECP2, STAG2, KIFC1, BORA, GOLGA2, SETD2, CENPA	105
KEGG_04380	Osteoclast differentiation	0.0126482	0.123621	0.38073	0.340581	1.47567	NCF2, IL1A, AKT3, MITF, PLCG2, FHL2, CSF1, FCGR2B, SQSTM1, PPP3CC, BTK, CSF1R, TNF, MAPK10, TEC, IKBKG, GAB2, TRAF6, JUNB, CAMK4, TGFB2, RELA, NFKB1, RAC1, JAK1	99
GOCC_GO:0000123	histone acetyltransferase complex	0.0149763	0.136601	0.38073	0.362092	1.47544	ELP4, BRPF1, OGT, JADE2, EPC2, UBAP2L, YEATS4, KAT6A, SUPT3H, TAF9, ELP1, ELP3, SUPT7L, SGF29, TAF7, JADE1, KAT7, ING3, PHF20, TAF5L, TAF10, MEAF6, ACTL6A, KANSL2, TAF12, BRD1, EP400, BRPF3, MSL2, SUPT20H, ENY2, YEATS2, TADA1, ACTB, EPC1, TAF6	76
GOBP_GO:0051865	protein autoubiquitination	0.0340254	0.231909	0.321776	0.389756	1.47515	RAG1, UBE3A, TRIM68, TRAF6, RAD18, DTX3L, UBE2B, KLHL24, UBE2A, WWP2, RNF185, RNF41, LRRK2, RNF10, RNF4, TRIM21, UBE3D, SASH1, UHRF1, RNF115, MARCHF5, CNOT4, UBE2D3, TAF1, RNF181	53
GOBP_GO:0010458	exit from mitosis	0.0598559	0.312998	0.321776	0.478478	1.47463	RGCC, ZW10, NPM2, CDC23, PPP2R2D, CHMP7, MAD2L1BP, ANLN, SIRT7, CHMP2A, CLASP1, UBE2S, UBE2C, EPS8	22
Reactome_R-HSA-430039	mRNA decay by 5' to 3' exoribonuclease	0.0882353	0.38895	0.248911	0.521654	1.47457	LSM3, DCP2, PATL1, LSM2, EDC3, LSM6, DDX6, LSM7, LSM4, LSM5	15
Reactome_R-HSA-159230	Transport of the SLBP Dependant Mature mRNA	0.048019	0.280472	0.321776	0.427668	1.4745	RAE1, EIF4E, NUP37, NUP133, NUP35, NUP153, NUP98, NUP93, NUP42, NUP188, NUP205, NCBP1, NUP107, SEH1L, NUP85, NUP62, NUP214, RANBP2, NUP160	34
GOBP_GO:0042752	regulation of circadian rhythm	0.014451	0.133996	0.38073	0.372824	1.4745	NLGN1, PER3, KLF10, RORB, NR1D1, PPARGC1A, MAPK10, HCRTR1, UBE3A, FBXL3, ADCY1, CHRNB2, CIPC, SUV39H2, GNAQ, NR1D2, BMAL2, NONO, TP53, BHLHE40, ROCK2	65
Reactome_R-HSA-8953897	Cellular responses to external stimuli	6.36075e-06	0.000945114	0.610527	0.291063	1.47343	MT1H, MT1B, MT1M, MT1G, NCF2, TUBA1A, H4C12, H1-5, MT2A, MAP3K5, IL1A, MT1F, MT1E, H3C2, AQP8, HSPA12B, ETS1, MT1X, H2BC5, H3C10, TUBA3D, RRAGC, MAP1LC3A, CXCL8, H4C3, CBX6, H1-2, RAD50, TUBB3, H2AJ, H1-4, MT1A, TNRC6C, HSPB8, MAPK10, RRAGB, H4C5, H2BC8, RRAGD, H4C16, H2BC17, IL6, WTIP, LAMTOR3, TUBA8, CDKN2B, ATP7A, MAP1LC3B, CYCS, CHMP3, H2BC7, RAE1, DYNLL2, SIRT1, CDK6, H2BC15, TXNRD1, H3C1, GSK3B, CCNE2, H2BC21, DYNC1LI1, H2AC8, H4C8, HSF1, UBC, STAT3, CDC16, CDKN2D, CDK4, ATG4A, CDC23, FKBP4, BECN1, PSMD8, ETS2, HSPA4L, RELA, NFKB1, PSMD9, CRYAB, EPAS1, AKT1S1, ATG4D, CHMP4C, CBX4, PSMD14, HSPH1, DYNC1I1, TUBB8, PSMC2, NUP37, AJUBA, LAMTOR1, CREBBP, WDR45, HSP90AA1, PGR, PSMD12, TP53, MTMR14, FKBP5, NUP133, NR3C2, UVRAG, H2AC6, PSMA5, NR3C1, NUP35, CSRP1, ATG12, CHMP7, H2BC12, KDM6B, ATG14, NUP153, PSMA6, HSPA8, TUBA1C, DCTN1, ELOC, DNAJB1, NUP98, DNAJA2, STIP1, ATG3, RPTOR, HSPA4, NUP93, DYNC1H1, PSMC5, RNF103-CHMP3, MAPK1, BAG2, NUP42, ATG4C, SLC38A9, ATG5, NUP188, CEBPB, CCNA2, DNAJA1, HSPA1A, ASF1A, ATG16L1, HSPA6, H2AZ1, GABARAPL1, HSPA1B, CAMK2D, BMI1, ANAPC1, LAMTOR5, TSC1, PSMC4, EED, NUP205, PSMD10, LMNB1, POT1, YWHAE, H1-3, UBE2D3, UBN1, SCMH1, SOD2, HIF1A, PSME3, PSMC3, CHMP2A, MTF1, PRDX5, PSMB1, PSMD7, PSMA7, TUBB2B, DNAJC2, HIKESHI, PRKAB1, HSBP1, RHEB, NUP107	458
GOMF_GO:0003724	RNA helicase activity	0.0158522	0.142227	0.352488	0.379395	1.47265	HFM1, DHX37, DDX43, DDX21, EIF4A3, DDX10, DDX31, EIF4A2, DDX18, DDX20, DHX36, DDX49, DHX34, DDX55, DDX56, DHX15, MTREX, DHX16, DDX39A, DDX19A, DHX35, SNRNP200, DDX47, IGHMBP2, DDX27, G3BP1, DDX28, DDX6, DDX52, DDX24, YTHDC2, DDX50, DHX32, DDX1, DDX46, DDX42, DHX8, DDX23, HELB, HELQ, SKIC2, UPF1, DDX59	61
GOBP_GO:0006312	mitotic recombination	0.0662769	0.330458	0.287805	0.494059	1.47189	RAD50, RAD51C, RAD51, NSMCE2, XRCC2, SMC6, RAD51D, XRCC3	19
GOBP_GO:0071248	cellular response to metal ion	0.0180321	0.154069	0.352488	0.361861	1.46689	MT1H, MT1B, MT1M, MT1G, NLGN1, BMP6, MT2A, MT1F, MT1E, MT1X, SNCA	72
GOBP_GO:1901216	positive regulation of neuron death	0.0509242	0.289935	0.321776	0.424897	1.46495	MAP3K5, SNCA, FCGR2B, MAPT, GSK3B, TGFB2, ATF4, DDIT3, PRNP, PICALM, SRPK2, EIF2S1, ZNF746, TLR6, TP53	34
GOBP_GO:0071824	protein-DNA complex subunit organization	0.00127185	0.0280729	0.45506	0.313466	1.46405	H4C12, H3C2, H2BC5, MYC, H3C10, H4C3, H2AC25, H2BC18, TAF7L, H4C5, H2BC8, GTF2H1, H4C16, H2BC17, RAD51C, CCNH, H2BC7, H2BC15, H3C1, H2BC21, H4C8, GTF2A2, RAD51, UBC, KNL1, MIS12, ATF7IP, VPS72, CDK7, PSMC2, GTF2H3, CENPW, CENPC, TAF7, XRCC2, TAF11, ERCC5, SMARCC1, SUPT16H, HELLS, H2BC12, RAD51D, CENPL, RNF4, ARID2, TAF1B, SMARCD3, PSMC5, ANP32B, XRCC3, ASF1A, RAD23B, SUPT6H, PSMC4, NPM1, SET, CTCF, PAF1, UBN1, CUL4A, TAF1, PSMC3	176
Reactome_R-HSA-1221632	Meiotic synapsis	0.0275173	0.202214	0.352488	0.379498	1.46387	H4C12, H2BC5, H4C3, H2AJ, H4C5, H2BC8, H4C16, H2BC17, H2BC7, FKBP6, H2BC15, H2BC21, H2AC8, H4C8	57
GOBP_GO:0001657	ureteric bud development	0.0384637	0.248221	0.321776	0.429061	1.46279	SIX1, MYC, OSR1, SIX2, GDNF, NPNT, FOXC1, HOXA11, FOXD1, GATA3, SLIT2, SIX4, FGF2, BMP2	32
GOBP_GO:0007623	circadian rhythm	0.00432409	0.0625643	0.407018	0.337134	1.46177	NLGN1, CIART, PER3, KLF10, RORB, NR1D1, PPARGC1A, MTNR1B, MAPK10, NAMPT, NRIP1, HCRTR1, MAGED1, UBE3A, SIRT1, CPT1A, GSK3B, FBXL3, OGT, ADCY1, ATF4, CHRNB2, CIPC, SUV39H2, GNAQ, NR1D2, PRMT5, GPR176, BMAL2, NONO, TP53, BHLHE40, MYBBP1A, ROCK2, KLF9	111
GOBP_GO:0010038	response to metal ion	0.00651794	0.0819558	0.407018	0.327527	1.46175	MT1H, MT1B, MT1M, MT1G, NLGN1, SLC30A4, BMP6, MT2A, IL1A, MT1F, MT1E, SLC25A12, BCL2, MT1X, SNCA, THBS1, SLC30A1, MT1A, CASR, FGB, SLC30A2, FGG, AQP9, ATP7A	130
GOBP_GO:0072163	mesonephric epithelium development	0.045978	0.272316	0.321776	0.424546	1.46086	SIX1, MYC, OSR1, SIX2, GDNF, NPNT, FOXC1, HOXA11, FOXD1, GATA3, SLIT2, SIX4, FGF2, BMP2	33
GOBP_GO:0072164	mesonephric tubule development	0.045978	0.272316	0.321776	0.424546	1.46086	SIX1, MYC, OSR1, SIX2, GDNF, NPNT, FOXC1, HOXA11, FOXD1, GATA3, SLIT2, SIX4, FGF2, BMP2	33
GOBP_GO:0051588	regulation of neurotransmitter transport	0.0397541	0.251749	0.321776	0.430323	1.46058	NLGN1, MCTP1, SNCA, GDNF, SLC30A1, DTNBP1, STXBP1, CHRNA3, RAB5A, RAB3GAP1, MEF2C, LRRK2	31
GOBP_GO:0050000	chromosome localization	0.0242255	0.185638	0.352488	0.376722	1.4593	ANKLE1, ZW10, GEM, RRS1, MIS12, CDC23, BECN1, CHMP4C, CDCA8, CENPC, SPDL1, NUMA1, CHMP7, PINX1, NUP98, VPS4A, NDC80, TTL, DYNC1H1, LEMD3, CHMP1B, CHMP2A, CUL3, SPICE1, NDE1, SEH1L, VPS4B, CHMP5, TRAPPC12, NUP62, KIF2C, CENPF, ANKRD53, KIFC1, CHAMP1, CENPQ, KIF18A	58
GOBP_GO:0050853	B cell receptor signaling pathway	0.0596689	0.312998	0.321776	0.448383	1.45798	CD79A, BCL2, GCSAM, PLCG2, BTK, TEC, NCKAP1L, PRKCH	27
GOBP_GO:0007080	mitotic metaphase plate congression	0.0313535	0.22053	0.321776	0.408152	1.45677	ZW10, RRS1, MIS12, CDC23, BECN1, CHMP4C, CDCA8, CENPC, SPDL1, CHMP7, PINX1, VPS4A, NDC80, CHMP1B, CHMP2A, CUL3, SEH1L, VPS4B, CHMP5, NUP62, KIF2C, ANKRD53, KIFC1, CHAMP1, KIF18A, CENPE	40
GOBP_GO:0031056	regulation of histone modification	0.0221082	0.174913	0.352488	0.351751	1.45625	H1-5, PRDM12, MYB, SNCA, AUTS2, FOXP3, PPARGC1A, RNF40, SIRT1, AKAP8L, FLCN, ZNF274, OGT, RNF20, RPS6KA4, WBP2, SNW1, ZNF304, TET1, RPS6KA5, DNMT1, TAF7, TP53, KAT7	82
GOBP_GO:0060675	ureteric bud morphogenesis	0.0559103	0.304328	0.321776	0.459308	1.45596	SIX1, MYC, SIX2, GDNF, NPNT, HOXA11, FOXD1, GATA3, SIX4, FGF2, BMP2	25
GOMF_GO:0008565	protein transporter activity	0.012955	0.125053	0.38073	0.361168	1.45576	VPS26C, TOMM22, TFRC, CALCRL, TNPO3, TIMM10, TIMM9, LRP2, XPO5, IPO13, KPNA3, TIMM23, KPNA4, XPO4, TIMM17A, TIMM23B, CHMP7, EIF4ENIF1, VPS35, VPS26A, KPNA5, RANBP6, NUP42	71
GOCC_GO:0000785	chromatin	3.54417e-05	0.00251059	0.557332	0.293559	1.45552	FOXD3, H4C12, H1-5, H2AC13, ZEB2, H3C2, SIRT2, MYC, H3C10, HIC1, H2AC16, H2AC12, KLF2, H4C3, H2AC25, H2AC15, H1-2, RAD50, FOXC1, NR1D1, H2AJ, H1-4, DPF2, HEY2, H4C5, BACC1, IRF1, H2AC11, NRIP1, MAGED1, H4C16, RNF40, SMCR8, SIRT1, POLR3D, AKAP8L, DLX5, H3C1, BAZ1A, GATA3, H2AC8, H4C8, MACROH2A2, RAD51, JUNB, STAT3, SLF2, CDK4, PAX6, TIPIN, RNF20, ZC3H8, NPM2, WBP2, ESCO2, NUFIP1, UBE2B, SUV39H2, RELA, RRP8, PARPBP, STAG1, UBE2A, TFPT, CREBBP, EXOSC10, CENPC, SINHCAF, BAHD1, RARA, TP53, NOP53, SMARCC1, WDR82, H2AC6, HELLS, ALKBH1, CHMP7, ELL, KLF4, APPL1, MAX, ING3, GATAD2B, SAP130, AFF4, UHRF1, YY1, TOX4, HMGXB4, SMARCD3, APTX, ARID1B, ASF1A, H2AZ1, SUPT6H, COPS9, DFFA, EME2, PDS5A, ACTL6A, ESCO1, SFR1, COPS5, H1-3, POLR3GL, BCAS3, SIRT7, ACTR5, TAF1	354
GOMF_GO:0070300	phosphatidic acid binding	0.0875332	0.387577	0.248911	0.509343	1.4536	JPH2, MARK1, UQCC3, PITPNC1, COMMD1	16
GOBP_GO:0006418	tRNA aminoacylation for protein translation	0.0402409	0.25299	0.321776	0.400123	1.44904	SARS1, AIMP1, POLG2, MARS2, KARS1, CARS1, NARS1, AIMP2, WARS2, YARS1, GARS1, FARSB, YARS2, RARS1, LARS1, FARSA, NARS2, TARS1, FDXACB1, AARS2, EEF1E1, PPA1, EPRS1, AARS1, DARS1, MARS1, VARS1, WARS1	43
GOBP_GO:0090502	RNA phosphodiester bond hydrolysis, endonucleolytic	0.0769231	0.363832	0.282013	0.485734	1.44709	RPP30, RRS1, NOP14, UTP20, LAS1L, RCL1, ABT1, KRI1, TSR1, ELAC2, BMS1	19
GOBP_GO:2000677	regulation of transcription regulatory region DNA binding	0.0587292	0.312998	0.321776	0.456127	1.44588	ANKRD33, ZNF675, FOXC1, HEY2, GATA3, TRAF6, DDIT3, DDRGK1	25
GOMF_GO:0008009	chemokine activity	0.0769231	0.363832	0.282013	0.484994	1.44488	CXCL3, CXCL12, CXCL8, CCL4, CXCL1, CXCL2, CXCL6	19
GOBP_GO:0071241	cellular response to inorganic substance	0.0175236	0.150996	0.352488	0.346375	1.44451	MT1H, MT1B, MT1M, MT1G, NLGN1, BMP6, MT2A, MT1F, MT1E, MT1X, SNCA	84
GOBP_GO:0086005	ventricular cardiac muscle cell action potential	0.08125	0.374414	0.282013	0.461218	1.44125	SCN3B, KCNJ8, CACNA1C, PKP2	23
Reactome_R-HSA-8939236	RUNX1 regulates transcription of genes involved in differentiation of HSCs	0.00852791	0.0970582	0.38073	0.332669	1.43967	H4C12, H3C2, H2BC5, MYB, H3C10, H4C3, H2AJ, H4C5, H2BC8, H4C16, H2BC17, CCNH, H2BC7, H2BC15, H3C1, H2BC21, GATA3, H2AC8, H4C8, UBC, PSMD8, PSMD9, PSMD14, CDK7, PSMC2, PSMD12, H2AC6, PSMA5, H2BC12, YAP1, PSMA6	98
GOCC_GO:0044452	nucleolar part	0.0075613	0.0897506	0.407018	0.312865	1.43865	ANKRD1, TFCP2L1, PWP2, UBD, RPP30, FHIT, PLRG1, POLR1B, UTP15, RRP9, RRS1, NOL11, RAE1, TXNRD1, DKC1, WDR43, POLR1G, DAB2, EZR, KLF6, WDR3, POLR1H, CAMK4, RAI14, CDCA7L, ACACA, POLR1F, NOP58, NUFIP1, UTP6, UTP4, SNRPB2, RPAIN, GAR1, HEATR1, POLR1E, UTP18, POLR2K, WDR36, BTBD10, CD2BP2, BOP1, ORC6, RNMT, POLR1A, TAX1BP3, NOP53, NOP56, MLLT1, WDR12, FOXJ2, MTDH, PES1, AFF4, TAF1B, SMAD7, POP1, UBTF, CHCHD1, SNU13, NOP10, PAFAH1B2, NOL6, THAP1, SIRT7, URB1, RPP40, COIL, WDR37, APEX2, IMP4, SAMD4A, CHD1, PSPC1, MPHOSPH10	161
GOMF_GO:0008320	protein transmembrane transporter activity	0.104278	0.42635	0.227987	0.50726	1.43388	TOMM22, TFRC, TIMM23, TIMM17A, TIMM23B, TOMM20, TIMM22, TOMM70, MCL1	15
KEGG_05120	Epithelial cell signaling in Helicobacter pylori infection	0.0243985	0.18626	0.352488	0.369326	1.43356	PLCG2, CXCL8, ATP6V1B2, ATP6V1G1, CXCL1, MAPK10, IKBKG, ATP6V1F, ATP6V1H, HBEGF, ATP6V0E1, ATP6V1G2, RELA, NFKB1, RAC1, ATP6V1C1, ATP6V0D1, ATP6V0D2, CDC42, ATP6AP1, CHUK, CASP3, ATP6V1E1, ATP6V0A1, JAM3, NFKBIA, MAPK12, LYN, IKBKB	61
GOCC_GO:0005838	proteasome regulatory particle	0.0757576	0.36076	0.287857	0.475257	1.43318	PSMD8, PSMD9, PSMD14, PSMC2, PSMD12, PSMC5, PSMC4, ADRM1, PSMD10, PSMC3, PSMD11, PSMD4, PSMD5	20
GOCC_GO:0022624	proteasome accessory complex	0.0757576	0.36076	0.287857	0.475257	1.43318	PSMD8, PSMD9, PSMD14, PSMC2, PSMD12, PSMC5, PSMC4, ADRM1, PSMD10, PSMC3, PSMD11, PSMD4, PSMD5	20
Reactome_R-HSA-168276	NS1 Mediated Effects on Host Pathways	0.0559544	0.304328	0.321776	0.400017	1.43078	RAE1, KPNA3, KPNA4, NUP37, NUP133, NUP35, NUP153, KPNA5, NUP98, NUP93, NUP42, NUP188, NUP205, NUP107, SEH1L, NUP85, PABPN1, NUP62	39
GOBP_GO:1905037	autophagosome organization	0.0128199	0.124758	0.38073	0.347427	1.43046	EMC6, MAP1LC3A, STX12, UBQLN2, MAP1LC3B, SMCR8, FEZ1, RAB5A, ATG4A, BECN1, TP53INP2, RAB7A, C9orf72, UBXN2A, ATG4D, UBQLN1, RAB3GAP1, WDR45, PIP4K2A, LRRK2, ATG12, ATG14, PACS2, ATG3, NPRL2, ATG4C, ATG5, ATG16L1, GABARAPL1, RAB33B, PIP4K2C, SCFD1, RAB3GAP2, SMURF1, RAB23, ATG13, SH3GLB1, ATG101, FEZ2	79
GOBP_GO:0034508	centromere complex assembly	0.0452825	0.269772	0.321776	0.399199	1.43032	H4C12, H4C3, H4C5, H4C16, H4C8, KNL1, MIS12, CENPW, CENPC, HELLS, CENPL, RNF4	42
GOBP_GO:0032200	telomere organization	0.0066358	0.0828831	0.407018	0.314745	1.43024	H4C12, H3C2, MYC, H3C10, H4C3, RAD50, H4C5, H4C16, GNL3L, H3C1, DKC1, H4C8, RAD51, DCLRE1B, NAF1, TFIP11, PRIM2, RFC3, GAR1, NSMCE2, EXOSC10, HSP90AA1, DHX36, DCP2, SMC6, WRN, PINX1, RAD51D, SMG1, POLA2, HDAC8, SP100, CCT7, MAPK1, XRCC3, NAT10, NABP2, NOP10, CCT2, POT1, NEK2, CCT3, SMG5, CCT5	142
Reactome_R-HSA-177243	Interactions of Rev with host cellular proteins	0.0287708	0.206933	0.352488	0.417038	1.4302	RAE1, NUP37, NUP133, NUP35, NUP153, NUP98, NUP93, NUP42, NUP188, NPM1, NUP205, NUP107, RCC1, SEH1L, NUP85, NUP62, NUP214, RANBP2, NUP160	35
Reactome_R-HSA-937041	IKK complex recruitment mediated by RIP1	0.0787879	0.368928	0.282013	0.474081	1.42963	LY96, IKBKG, TRAF6, UBC, BIRC3, CHUK, IKBKB, UBE2D3	20
Reactome_R-HSA-606279	Deposition of new CENPA-containing nucleosomes at the centromere	0.0315663	0.22053	0.321776	0.372525	1.42897	H4C12, H2BC5, H4C3, H2AJ, H4C5, H2BC8, H4C16, H2BC17, H2BC7, H2BC15, H2BC21, H2AC8, H4C8, KNL1	56
Reactome_R-HSA-774815	Nucleosome assembly	0.0315663	0.22053	0.321776	0.372525	1.42897	H4C12, H2BC5, H4C3, H2AJ, H4C5, H2BC8, H4C16, H2BC17, H2BC7, H2BC15, H2BC21, H2AC8, H4C8, KNL1	56
GOBP_GO:0051303	establishment of chromosome localization	0.0360662	0.239923	0.321776	0.370423	1.42886	ANKLE1, ZW10, GEM, RRS1, MIS12, CDC23, BECN1, CHMP4C, CDCA8, CENPC, SPDL1, NUMA1, CHMP7, PINX1, VPS4A, NDC80, TTL, DYNC1H1, LEMD3, CHMP1B, CHMP2A, CUL3, SPICE1, NDE1, SEH1L, VPS4B, CHMP5, TRAPPC12, NUP62, KIF2C, CENPF, ANKRD53, KIFC1, CHAMP1, CENPQ, KIF18A	57
Reactome_R-HSA-76061	RNA Polymerase III Transcription Initiation From Type 1 Promoter	0.0695702	0.340693	0.287805	0.434293	1.42875	POLR3D, POLR3C, POLR3A, POLR2K, POLR3F, CRCP, GTF3A, GTF3C6, POLR3H, POLR3GL, GTF3C4, POLR3G, POLR1D, BDP1, POLR2L, POLR1C, POLR3E, GTF3C3	28
GOCC_GO:0044665	MLL1/2 complex	0.08125	0.374414	0.282013	0.438994	1.42745	BACC1, TEX10, MGA, TAF9, E2F6, TAF7, LAS1L, RBBP5, MAX, PHF20, TAF1, PELP1, TAF6, HCFC1, WDR5	27
GOCC_GO:0071339	MLL1 complex	0.08125	0.374414	0.282013	0.438994	1.42745	BACC1, TEX10, MGA, TAF9, E2F6, TAF7, LAS1L, RBBP5, MAX, PHF20, TAF1, PELP1, TAF6, HCFC1, WDR5	27
GOMF_GO:0004520	endodeoxyribonuclease activity	0.0507482	0.289668	0.321776	0.418354	1.42629	RAD50, RAD51C, RAD51, RBBP8, XRCC2, ERCC5, RAD51D, MUS81, XRCC3, DNASE2, SETMAR, EME2	32
Reactome_R-HSA-176033	Interactions of Vpr with host cellular proteins	0.0586838	0.312998	0.321776	0.413539	1.42579	RAE1, NUP37, NUP133, NUP35, NUP153, NUP98, NUP93, NUP42, NUP188, SLC25A4, SLC25A5, NUP205, NUP107, SEH1L, NUP85, NUP62, NUP214, RANBP2, NUP160	34
GOBP_GO:0000045	autophagosome assembly	0.0241695	0.185638	0.352488	0.348468	1.4257	EMC6, MAP1LC3A, STX12, UBQLN2, MAP1LC3B, SMCR8, FEZ1, RAB5A, ATG4A, BECN1, TP53INP2, RAB7A, C9orf72, UBXN2A, ATG4D, UBQLN1, RAB3GAP1, WDR45, PIP4K2A, LRRK2, ATG12, ATG14, PACS2, ATG3, NPRL2, ATG4C, ATG5, ATG16L1, GABARAPL1, RAB33B, PIP4K2C, SCFD1, RAB3GAP2, SMURF1, RAB23, ATG13, SH3GLB1, ATG101, FEZ2	78
Reactome_R-HSA-168333	NEP/NS2 Interacts with the Cellular Export Machinery	0.0653888	0.329658	0.287805	0.425691	1.42535	RAE1, NUP37, NUP133, NUP35, NUP153, NUP98, NUP93, NUP42, NUP188, NUP205, NUP107, SEH1L, NUP85, NUP62, NUP214, RANBP2, NUP160	30
Reactome_R-HSA-162906	HIV Infection	0.00131015	0.0286181	0.45506	0.301412	1.42361	TAF3, GTF2F2, TAF7L, GTF2H1, CCNH, AP1S2, CHMP3, RAE1, GTF2A2, UBC, ATP6V1H, POLR2D, GTF2E2, PSMD8, TAF13, PSMD9, VPS37C, UBAP1, GTF2E1, CHMP4C, POLR2K, PSMD14, RAC1, CCNK, CDK7, PSMC2, TAF9, GTF2H3, NUP37, RNMT, TAF7, PSMD12, B2M, TAF11, NUP133, SUPT16H, PSMA5, CUL5, NUP35, CXCR4, CHMP7, ELL, CD4, SUPT5H, NELFE, NUP153, PSMA6, ELOC, NUP98, VPS4A, ELOA, POLR2G, NMT1, NUP93, PSMC5, RNF103-CHMP3, NUP42, POLR2C, NUP188, TAF10, AP1M2, SLC25A4, SLC25A5, PSMC4, NPM1, LIG4, NUP205, PSMD10, VTA1, TAF1, PSME3, PSMC3, CHMP2A, NCBP1, PSMB1, PSMD7, PSMA7, POLR2A, TAF12, NUP107, RCC1, POLR2B, PSMD11, SEH1L, PACS1, VPS4B, ERCC3, CCNT1, CHMP5, PSMD4, NEDD4L, PPIA, NUP85, NELFA, PSMA3, PSMB7, TAF6, NUP62	214
GOBP_GO:0007063	regulation of sister chromatid cohesion	0.09375	0.401457	0.248911	0.487869	1.42279	AXIN2, SLF2, NSMCE2, HDAC8, NAA10, ATRX, WAPL, DDX11, SLF1, BUB1, SMC5, CDCA5, CTNNB1	18
Reactome_R-HSA-5693579	Homologous DNA Pairing and Strand Exchange	0.050286	0.288396	0.321776	0.39637	1.42019	RAD50, RAD51C, RAD51, RAD1, HUS1, RFC3, RBBP8, XRCC2, PALB2, WRN, RAD51D, TOP3A, XRCC3, RAD9A, ATRIP, RPA3, ATM, DNA2, BRCA2, RAD17, EXO1, CHEK1	42
GOCC_GO:0030687	preribosome, large subunit precursor	0.0875	0.387577	0.271289	0.454247	1.41946	ZNF622, RRS1, MAK16, NIP7, EIF6, EBNA1BP2, BOP1, LAS1L, FTSJ3, RPF1, WDR12, PES1, WDR37, WDR74, NOC2L	23
Reactome_R-HSA-1266695	Interleukin-7 signaling	0.0606237	0.315658	0.321776	0.411554	1.41894	H3C2, H3C10, SOCS2, RAG1, TSLP, H3C1, STAT3, IL7, IL7R, BECN1, JAK1, IRS2, ATG14, ELOC	34
Reactome_R-HSA-5368287	Mitochondrial translation	0.0183695	0.156077	0.352488	0.33275	1.41818	MRPL15, MRPL58, MRPS18A, MRPS35, MRPS31, MRPS30, GFM1, MRPL9, GADD45GIP1, MRPL22, MRPS21, MRPL37, MRPS16, MRPL30, MRPL36, MRPL52, MRPS10, MRPS14, MRPL34, MTRF1L, MRPS34, MRPS11, MRPL41, MRPS17, CHCHD1, MRPL10, MRPL21, MRPL18, MRPS18C, MRPS22, MRPS25, MRPS9, AURKAIP1, DAP3, MRPS7, MRPL27, MRPL49, MRPL32, MRPL24, ERAL1, MRPS33, MRPL47, MRPL57	90
Reactome_R-HSA-165054	Rev-mediated nuclear export of HIV RNA	0.0598514	0.312998	0.321776	0.412082	1.41798	RAE1, NUP37, NUP133, NUP35, NUP153, NUP98, NUP93, NUP42, NUP188, NUP205, NUP107, RCC1, SEH1L, NUP85, NUP62, NUP214, RANBP2, NUP160	33
GOBP_GO:1904888	cranial skeletal system development	0.106557	0.431431	0.227987	0.488703	1.41754	HOXA1, SIX1, IRX5, EIF4A3, MTHFD1L, TGFB2, MTHFD1, CEP55	17
GOBP_GO:0060218	hematopoietic stem cell differentiation	0.0216849	0.172912	0.352488	0.342447	1.41736	H4C12, H3C2, BATF, MYB, H3C10, H4C3, FOXC1, H4C5, H4C16, H3C1, GATA3, H4C8, UBC, PSMD8, PSMD9, PSMD14, YTHDF2, PSMC2, PSMD12, PSMA5, YAP1, PSMA6, METTL3, PSMC5, PSMC4, PSMD10, PSME3, PSMC3, PSMB1, PSMD7, N4BP2L2, PSMA7	80
GOCC_GO:0000781	chromosome, telomeric region	0.0141236	0.131965	0.38073	0.320159	1.41565	H4C12, H3C2, H3C10, H4C3, RAD50, H4C5, H4C16, H3C1, H4C8, MACROH2A2, RAD51, LRIF1, DCLRE1B, TFIP11, GAR1, MSH2, NSMCE2, THOC7, WDR82, SMC6, WRN, PINX1, RAD51D, ORC4, TOX4, SP100, XRCC3, NABP1, SMCHD1, NAT10, NABP2, LIG4, POT1, POLR2B, THOC6, HMBOX1, ATM, ORC1, MCM2, ATRX, TERF2IP, RNF8, H4C9, MCM4, CDK1, PCNA, PPP1CA, TERF2, LRWD1, DNA2, SIRT6, H3-3A, PTGES3, BRCA2, RAD17	126
GOBP_GO:0001823	mesonephros development	0.0307722	0.216834	0.352488	0.41268	1.41526	SIX1, MYC, OSR1, SIX2, GDNF, NPNT, FOXC1, HOXA11, FOXD1, GATA3, OSR2, SLIT2, SIX4, FGF2, BMP2	35
GOBP_GO:0072384	organelle transport along microtubule	0.0377875	0.245963	0.321776	0.376596	1.41307	MAPT, AP3B2, DTNBP1, MAP1S, CLN3, BLOC1S6, ARHGAP21, BLOC1S3, DYNC1I1, BICD2, CDC42, LRPPRC, BLOC1S4, AP3M1, DYNC1H1, AP3M2, LAMP1, HIF1A, AP3S1, BICD1, NDE1, MGARP, RHOT1, PEX14	51
GOBP_GO:0048706	embryonic skeletal system development	0.0535938	0.298619	0.321776	0.427731	1.41195	WNT9A, HOXA1, SIX1, OSR1, IRX5, EIF4A3, OSR2, MTHFD1L	29
Reactome_R-HSA-5693568	Resolution of D-loop Structures through Holliday Junction Intermediates	0.0505886	0.289376	0.321776	0.415147	1.40907	RAD50, RAD51C, RAD51, RBBP8, XRCC2, PALB2, WRN, RAD51D, TOP3A, MUS81, XRCC3, EME2	31
Reactome_R-HSA-168271	Transport of Ribonucleoproteins into the Host Nucleus	0.0739799	0.354313	0.287805	0.420577	1.40823	RAE1, NUP37, NUP133, NUP35, NUP153, NUP98, NUP93, NUP42, NUP188, NUP205, NUP107, SEH1L, NUP85, NUP62, NUP214, RANBP2, NUP160	30
GOBP_GO:0045292	mRNA cis splicing, via spliceosome	0.114973	0.447265	0.216543	0.498006	1.40772	WBP4, RNF113A, WBP11, DCPS, SART1, RBM22, SNRNP200, SNRPC, SFSWAP, PRPF39, DDX23	15
Reactome_R-HSA-6796648	TP53 Regulates Transcription of DNA Repair Genes	0.0334578	0.229969	0.321776	0.363386	1.40764	GTF2F2, GTF2H1, CCNH, POLR2D, MSH2, POLR2K, CCNK, CDK7, GTF2H3, TP53, SUPT16H, ELL, RAD51D, SUPT5H, NELFE, ELOC, ELOA, POLR2G, POLR2C, POLR2A, POLR2B, PMS2, ERCC3, CCNT1, ATM	58
GOBP_GO:0042594	response to starvation	0.010317	0.109117	0.38073	0.327097	1.40688	MAP3K5, ASNS, RRAGC, MAP1LC3A, KLF10, RRAGB, RRAGD, FNIP1, MAP1LC3B, SIRT1, ITFG2, PMAIP1, ATF4, BECN1, RRP8, KICS2, EIF2S1, TP53, LRRK2, MIOS, FAS, WRN, ATG14, MYBBP1A, LARS1, HSPA8, LAMP2, TBC1D5, RPTOR, NPRL2, LARP1, MAPK1, ATG5, GABARAPL1	102
GOBP_GO:0006409	tRNA export from nucleus	0.0655971	0.329658	0.287805	0.408549	1.40582	RAE1, NUP37, NUP133, NUP35, NUP153, NUP98, NUP93, NUP42, NUP188, NUP205, NOL6, NUP107, SEH1L, NUP85, NUP62, POM121C, NUP214, RANBP2, NUP160, SSB	33
GOBP_GO:0071431	tRNA-containing ribonucleoprotein complex export from nucleus	0.0655971	0.329658	0.287805	0.408549	1.40582	RAE1, NUP37, NUP133, NUP35, NUP153, NUP98, NUP93, NUP42, NUP188, NUP205, NOL6, NUP107, SEH1L, NUP85, NUP62, POM121C, NUP214, RANBP2, NUP160, SSB	33
GOBP_GO:0002183	cytoplasmic translational initiation	0.117647	0.453324	0.213928	0.497221	1.4055	NCK1, DENR, MCTS1, YTHDF2, EIF3D, METTL3, RBM4, EIF3A, EIF4H, EIF3M	15
GOBP_GO:0033962	cytoplasmic mRNA processing body assembly	0.112022	0.441421	0.222056	0.484008	1.40393	PATL2, LSM3, ATXN2L, DYNC1H1, PATL1, ATXN2, EDC3, LSM14A, DDX6, LSM4	17
KEGG_03040	Spliceosome	0.0125838	0.123621	0.38073	0.317557	1.40364	PHF5A, PLRG1, SF3B6, PQBP1, EIF4A3, PRPF19, SF3B2, SLU7, SF3A3, SNW1, SNRPB2, SF3A1, ISY1, PRPF6, PRPF4, ZMAT2, SMNDC1, LSM3, PPIL1, PRPF18, SNRNP27, SNRPG, CHERP, RBM25, SF3A2, MAGOH, DHX15, HSPA8, WBP11, SART1, CDC5L, DHX16, HSPA1A, HSPA6, HSPA1B, CTNNBL1, XAB2, SNU13, SF3B4, SF3B3, PRPF3, SYF2, U2AF2, LSM8, RBM22, NCBP1, SNRNP200, RBM17, LSM2, HNRNPK, SF3B5, SRSF8, PRPF40A, SNRPC, CWC15, LSM6, BUD31, PPIE	125
GOBP_GO:0070987	error-free translesion synthesis	0.0976331	0.408223	0.248911	0.470906	1.40291	UBC, RFC3, RCHY1, SPRTN, RPA3, VCP, POLH, PCNA, NPLOC4, UFD1, UBB, RFC4, UBA52, RFC1	19
Reactome_R-HSA-110320	Translesion Synthesis by POLH	0.0976331	0.408223	0.248911	0.470906	1.40291	UBC, RFC3, RCHY1, SPRTN, RPA3, VCP, POLH, PCNA, NPLOC4, UFD1, UBB, RFC4, UBA52, RFC1	19
GOBP_GO:0007052	mitotic spindle organization	0.0243091	0.185811	0.352488	0.327392	1.40254	PLK2, KIF4A, SBDS, RAE1, GPSM2, INTS13, ABRAXAS2, STAG1, CHMP4C, FLNA, CCSAP, NUMA1, DCTN1, PLK1, TUBGCP4, NDC80, DYNC1H1, TUBGCP5, WDR62, MAP4, HSPA1A, HSPA1B, CHMP1B, CEP97, PTPA, CEP126, CHMP2A, WRAP73, RCC1, SPICE1, MZT1, AURKC, VPS4B, CHMP5, GNAI1, CLASP1, STIL, ZNF207, NUP62, CLTC, DCTN2, RHOA, TTK, ANKRD53, MECP2, STAG2, KIFC1, BORA, GOLGA2	94
Reactome_R-HSA-379724	tRNA Aminoacylation	0.0368999	0.24353	0.321776	0.393507	1.40199	SARS1, AIMP1, MARS2, KARS1, CARS1, NARS1, AIMP2, WARS2, YARS1, GARS1, FARSB, YARS2, RARS1, LARS1, FARSA, NARS2, TARS1, AARS2, EEF1E1, PPA1, EPRS1, PARS2, AARS1, DARS1, MARS1, VARS1, WARS1	41
GOCC_GO:0005891	voltage-gated calcium channel complex	0.0830671	0.37821	0.282013	0.465577	1.40068	CATSPERG, CACNA1C, TRDN, CACNB4, CATSPERB	21
GOBP_GO:0051031	tRNA transport	0.0327736	0.226883	0.321776	0.408264	1.40011	RAE1, NUP37, NUP133, NUP35, NUP153, NUP98, NUP93, NUP42, NUP188, NUP205, NOL6, NUP107, SEH1L, TOMM20, NUP85, NUP62, POM121C, NUP214, RANBP2, NUP160, SSB	35
GOBP_GO:0043414	macromolecule methylation	0.00520769	0.0712926	0.407018	0.300174	1.39526	H1-5, PRDM12, PLD6, MYB, AUTS2, SETD7, NTMT2, NSUN5, COPRS, PRMT3, NOP2, TRMT1, FKBP6, SIRT1, TDRKH, NTMT1, TET3, ZNF274, TRMT5, OGT, TRMO, ATF7IP, SUV39H2, METTL14, SNW1, BCDIN3D, EEF2KMT, DIMT1, ZNF304, PRMT5, LCMT2, TET1, EMG1, DNMT1, METTL2A, THUMPD2, MRM3, FTSJ3, WDR82, SETDB2, RBBP5, TRMT44, CARM1, PHF19, HSPA8, ETF1, NSUN3, METTL3, NSUN4, SETD6, SETMAR, SUPT6H, GSPT1, FAM98A, PAF1, PCMT1	174
GOBP_GO:0043536	positive regulation of blood vessel endothelial cell migration	0.101911	0.420624	0.252961	0.447674	1.39448	PTGS2, ANGPT1, THBS1, HDAC9	24
GOBP_GO:0009266	response to temperature stimulus	0.0156612	0.140927	0.352488	0.311916	1.39208	IL1A, PRDM12, MAPT, MMP24, TCIM, HSPB8, TRPV2, HTR2B, GMPR, RAE1, SIRT1, GSK3B, YBX3, HSF1, EIF2B3, POLR2D, FKBP4, SLU7, CRYAB, AKT1S1, CHORDC1, HSPH1, DNAJC3, NUP37, CREBBP, HMOX1, HSP90AA1, EIF2B4, NUP133, NUP35, ATXN3, GCLC, NUP153, HSPA8, CIRBP, DNAJB1, NUP98, RPTOR, NUP93, MAPK1, BAG2, NUP42, NUP188, HSPA1A, HSPA6, HSPA1B, CAMK2D, METRNL, IER5, EIF2B5, NUP205, YWHAE, ANO1, DNAJC2, HIKESHI, HSBP1, NUP107	130
GOBP_GO:0045669	positive regulation of osteoblast differentiation	0.0554909	0.303456	0.321776	0.421222	1.39046	CCN1, BMP6, BMPR1B, NPNT, IL6	29
GOBP_GO:0051310	metaphase plate congression	0.0440762	0.265511	0.321776	0.372251	1.39014	ZW10, GEM, RRS1, MIS12, CDC23, BECN1, CHMP4C, CDCA8, CENPC, SPDL1, NUMA1, CHMP7, PINX1, VPS4A, NDC80, TTL, DYNC1H1, CHMP1B, CHMP2A, CUL3, SPICE1, SEH1L, VPS4B, CHMP5, TRAPPC12, NUP62, KIF2C, CENPF, ANKRD53, KIFC1, CHAMP1, CENPQ, KIF18A	50
Reactome_R-HSA-1251985	Nuclear signaling by ERBB4	0.0909091	0.394739	0.266351	0.450784	1.38928	NRG1, CXCL12, NRG3, BTC, ERBB4, WWOX, HBEGF	22
GOCC_GO:0098687	chromosomal region	0.00235587	0.043623	0.431708	0.290831	1.38921	H4C12, H3C2, H3C10, H4C3, RAD50, RASSF2, ZW10, H4C5, H4C16, ZNF330, SKA2, H3C1, DYNC1LI1, H4C8, MACROH2A2, HSF1, RAD51, LRIF1, KNL1, CLIP1, DCLRE1B, MIS12, SYCP2L, TFIP11, GAR1, MSH2, NSMCE2, STAG1, SGO1, CKAP5, DYNC1I1, GPATCH11, NUP37, CDCA8, CENPW, CENPC, SPDL1, SUGT1, THOC7, NUP133, WDR82, HELLS, SMC6, WRN, PINX1, RAD51D, ORC4, DCTN1, KNSTRN, SKA3, PLK1, NUP98, NDC80, TOX4, SP100, FBXO28, BUB1B, XRCC3, NABP1, SMCHD1, NAT10, NABP2, MEAF6, PDS5A, LIG4, CTCF, POT1, SEC13, NEK2, NUP107, AHCTF1, SYCP3, POLR2B, THOC6, PPP1R12A, NUF2, NDE1, SEH1L, HMBOX1, AURKC, ATM, ORC1, MCM2, CLASP1, ATRX, MAD2L1, TRAPPC12, NUP85, PDS5B, TERF2IP, ZNF276, RNF8, H4C9, ZNF207, PAFAH1B1, MCM4, WAPL, KIF2C, DCTN2, CDK1, PCNA, PPP1CA, TERF2, CENPF, LRWD1, DNA2, BUB1, SIRT6, H3-3A, PTGES3, BRCA2, PPP2R5C, ZWILCH, RAD17, PPP2R1A, STAG2, SS18L1, ORC5, CHEK1, APEX1, CENPA, CHAMP1	249
GOBP_GO:0048704	embryonic skeletal system morphogenesis	0.0939394	0.401457	0.257206	0.460514	1.38872	HOXA1, SIX1, OSR1, IRX5, EIF4A3, OSR2, MTHFD1L	20
GOBP_GO:0002244	hematopoietic progenitor cell differentiation	0.0161622	0.143738	0.352488	0.320449	1.38679	H4C12, H3C2, BATF, MYB, H3C10, H4C3, FOXC1, H4C5, FNIP1, H4C16, H3C1, GATA3, FLCN, H4C8, UBC, HES1, PSMD8, PSMD9, PSMD14, YTHDF2, ZBTB1, PSMC2, PSMD12, PSMA5, YAP1, PSMA6, METTL3, PSMC5, ARMC6, PSMC4, LIG4, PSMD10, PSME3, PSMC3, MLF1, PDCD2, PSMB1, PSMD7, N4BP2L2, PSMA7	98
GOBP_GO:0042149	cellular response to glucose starvation	0.0678219	0.334551	0.287805	0.40628	1.38513	ASNS, ITFG2, PMAIP1, ATF4, BECN1, RRP8, KICS2, TP53, ATG14, MYBBP1A	32
Reactome_R-HSA-199992	trans-Golgi Network Vesicle Budding	0.026482	0.196025	0.352488	0.34652	1.3849	M6PR, DTNBP1, HIP1R, TFRC, AP1S2, NAPA, BLOC1S6, CLTA, CLTB, BLOC1S3, PICALM, AP4B1, IGF2R, PUM1, BLOC1S4, RAB5C, FTL, HSPA8, OCRL, DNASE2, AP1M2, CHMP2A, AP3S1, HGS	69
Reactome_R-HSA-421837	Clathrin derived vesicle budding	0.026482	0.196025	0.352488	0.34652	1.3849	M6PR, DTNBP1, HIP1R, TFRC, AP1S2, NAPA, BLOC1S6, CLTA, CLTB, BLOC1S3, PICALM, AP4B1, IGF2R, PUM1, BLOC1S4, RAB5C, FTL, HSPA8, OCRL, DNASE2, AP1M2, CHMP2A, AP3S1, HGS	69
KEGG_04140	Regulation of autophagy	0.118343	0.454283	0.224966	0.464857	1.38489	ULK3, ATG4A, BECN1, ATG4D, ATG12, ATG3, ATG4C, ATG5, GABARAPL1	19
Reactome_R-HSA-8949664	Processing of SMDT1	0.114058	0.445698	0.216543	0.485025	1.3842	SMDT1, MICU1, MICU2, AFG3L2, MCU, MCUB, YME1L1, PHB1, PMPCB, STOML2, MAIP1	16
GOBP_GO:0000732	strand displacement	0.0972644	0.407241	0.252961	0.428441	1.38374	RAD50, RAD51C, RAD51, RBBP8, XRCC2, PALB2, WRN, RAD51D, TOP3A, XRCC3	26
Reactome_R-HSA-5693554	Resolution of D-loop Structures through Synthesis-Dependent Strand Annealing (SDSA)	0.0972644	0.407241	0.252961	0.428441	1.38374	RAD50, RAD51C, RAD51, RBBP8, XRCC2, PALB2, WRN, RAD51D, TOP3A, XRCC3	26
GOCC_GO:0032279	asymmetric synapse	0.041646	0.257699	0.321776	0.363546	1.38371	MAPK8IP2, NLGN1, GRM1, CACNA1C, P2RY1, SH2D5, GRM7, CABP1, DTNBP1, HIP1R	55
GOBP_GO:0000469	cleavage involved in rRNA processing	0.0969697	0.407241	0.252961	0.458635	1.38305	RRS1, NOP14, UTP20, LAS1L, RCL1, EXOSC7, ABT1, KRI1, TSR1, BMS1, EXOSC9, EXOSC2, EXOSC3	20
GOMF_GO:0042393	histone binding	0.00984671	0.105444	0.38073	0.305424	1.3826	H4C12, H3C2, H3C10, SNCA, RAG1, H4C3, H4C5, COPRS, H4C16, SIRT1, H3C1, H4C8, RNF20, PWWP2A, NPM2, DTX3L, VPS72, RRP8, ZMYND11, JAK2, SGF29, TAF7, HINFP, SUPT16H, RBBP5, CARM1, APBB1, PHF19, ING3, PKN1, UHRF1, ANP32B, ASF1A, SUPT6H, USP15, SPIN1, NPM1, SET, CKS1B, ATAD2B, BCAS3, TAF1, CKS2, DEK, DNAJC2, RCC1, BRD1, GRWD1, CHD1, NOC2L, LEF1, SART3, CDYL, ATRX, KDM5A, CTSL, NASP, RNF8, YEATS2, H4C9, SMARCA4	151
KEGG_04742	Taste transduction	0.0972644	0.407241	0.252961	0.427989	1.38228	TAS2R31, KCNB1, TAS2R5, TAS2R19, TAS1R3, CACNA1A, TAS2R43, PLCB2	26
GOBP_GO:0071242	cellular response to ammonium ion	0.0554909	0.303456	0.321776	0.418735	1.38225	GABRB2, CASP7, HRH1, CHRNA3, ATF4, CHRNB2, GNAQ, GABRG2, CASP3, LRRK2	29
GOBP_GO:0072078	nephron tubule morphogenesis	0.0825397	0.377501	0.282013	0.412637	1.38165	SIX1, MYC, OSR1, SIX2, GDNF, NPNT, HOXA11, FOXD1	30
GOMF_GO:0004402	histone acetyltransferase activity	0.0484321	0.282073	0.321776	0.373735	1.38086	ELP4, BRPF1, OGT, EPC2, KAT6A, SUPT3H, TAF9, CREBBP, ELP3, SUPT7L, ING3, PHF20, TAF5L, TAF10, KANSL2, NAA50, TAF1, TAF12, TADA1, CLOCK, EPC1, HCFC1, WDR5, BRCA2, NCOA3, TAF5, KANSL1, SRCAP, TADA2B, TAF9B	47
GOBP_GO:0032462	regulation of protein homooligomerization	0.114058	0.445698	0.216543	0.483815	1.38075	HRK, GBA1, RIOK3, BMF, CRYAB, BCL2L11, APOE	16
GOBP_GO:0014031	mesenchymal cell development	0.0564394	0.30617	0.321776	0.418001	1.37983	NRG1, NOLC1, GDNF, FOXC1, HEY2, HTR2B, KBTBD8, ERBB4, SEMA3A	29
GOBP_GO:1902235	regulation of endoplasmic reticulum stress-induced intrinsic apoptotic signaling pathway	0.118343	0.454283	0.224966	0.463096	1.37965	CREB3L1, NCK1, PMAIP1, CREB3, DDIT3, BCL2L11, LRRK2, HERPUD1, HSPA1A, XBP1	19
Reactome_R-HSA-76066	RNA Polymerase III Transcription Initiation From Type 2 Promoter	0.103125	0.422567	0.248911	0.424017	1.37875	POLR3D, POLR3C, POLR3A, POLR2K, POLR3F, CRCP, GTF3C6, POLR3H, POLR3GL, GTF3C4, POLR3G, POLR1D, BDP1, POLR2L, POLR1C, POLR3E, GTF3C3	27
GOBP_GO:0006308	DNA catabolic process	0.102236	0.421654	0.252961	0.458025	1.37796	FOXL2, ISG20, CASP3, MUS81, DNASE2, SETMAR, DFFA, XRN2, BAX, H1-0, TATDN2, TATDN1, ENDOG, HMGB2	21
Reactome_R-HSA-168253	Host Interactions with Influenza Factors	0.0476472	0.279102	0.321776	0.385563	1.37615	RAE1, KPNA3, KPNA4, NUP37, NUP133, NUP35, NUP153, KPNA5, NUP98, NUP93, NUP42, NUP188, NUP205, NUP107, SEH1L, NUP85, PABPN1, NUP62	40
Reactome_R-HSA-165159	mTOR signalling	0.0596614	0.312998	0.321776	0.386395	1.37298	RRAGC, RRAGB, RRAGD, LAMTOR3, EIF4E, EIF4EBP1, AKT1S1, LAMTOR1, STRADA, RPTOR, SLC38A9, LAMTOR5, TSC1, YWHAB, PRKAB1, RHEB	38
GOBP_GO:0061136	regulation of proteasomal protein catabolic process	0.0172899	0.149813	0.352488	0.310576	1.37278	RNF125, SIRT2, FHIT, DNAAF4, TRIB3, UBQLN2, TRIB1, TLK2, COMMD1, GSK3B, DAB2, RNF14, RNF144B, LONRF1, GIPC1, GLMN, RAD23A, DDRGK1, UBQLN1, PSMD14, BBS7, TAF9, PLK3, NOP53, LRRK2, RCHY1, TMTC3, HERPUD1, RNF138, ATXN3, RNF114, PLK1, UFL1, RYBP, SDCBP, SMAD7, HSPA1A, RAD23B, RNF144A, RNF19B, PSMD10, CSNK1D, TAF1, PSME3, LONRF3, PRICKLE1, GPX1, HSPBP1, UCHL5, PIAS1, VCP, BAG6, RNF166, UBE2G2, NUDT15	125
Reactome_R-HSA-6807004	Negative regulation of MET activity	0.127841	0.473165	0.2114	0.470384	1.3718	STAM, UBC, SH3GL1, HGS, STAM2, GRB2, PTPN1, USP8, PTPN2, EPS15, UBB, SH3KBP1, UBA52	18
GOBP_GO:1901214	regulation of neuron death	0.0153014	0.138345	0.38073	0.312572	1.37082	MAP3K5, NR4A3, VSTM2L, BCL2, SIX1, SNCA, FCGR2B, MAPT, GDNF, KCNB1, PPARGC1A, GPNMB, GBA1, IKBKG, CLN3, GSK3B, PPT1, ZPR1, TGFB2, ATF4, DDIT3, PRNP, MSH2, RAB29, PICALM, AKT1S1, SRPK2, EIF2S1, BTBD10, ZNF746, FGF20, RRAS2, SIX4, CHGA, TLR6, MEF2C, NONO, TP53, LRRK2	118
GOMF_GO:0000983	transcription factor activity, RNA polymerase II core promoter sequence-specific	0.127841	0.473165	0.2114	0.469994	1.37066	HEY2, LMX1B, RELA, TAF9, SRF, MEF2C, DACH1, TAF1	18
GOBP_GO:0002040	sprouting angiogenesis	0.0432502	0.261908	0.321776	0.353818	1.37058	PTGS2, SEMA3E, CCBE1, MEOX2, ANGPT1, THBS1, ADGRA2, HDAC9, PPP1R16B, SLIT2, JAK1, JMJD6, FGF2, SRF, PARVA, KLF4, NR4A1	58
GOBP_GO:0000291	nuclear-transcribed mRNA catabolic process, exonucleolytic	0.0392782	0.250558	0.321776	0.399325	1.36946	EXOSC1, HBS1L, LSM3, DCP2, EXOSC7, EXOSC6, DCPS, POLR2G, PATL1, LSM2, SKIC3, EDC3, LSM6, DDX6, LSM7, LSM4, EXOSC5, EXOSC9, DIS3L2, DIS3, CNOT7, EXOSC2, LSM5, SKIC2, EXOSC3	35
GOBP_GO:0031055	chromatin remodeling at centromere	0.0964012	0.406832	0.287805	0.39613	1.36614	H4C12, H4C3, H4C5, H4C16, H4C8, KNL1, CENPW, CENPC, HELLS, CENPL	36
Reactome_R-HSA-77387	Insulin receptor recycling	0.125	0.468615	0.224966	0.437066	1.36577	ATP6V1B2, ATP6V1G1, ATP6V1F, ATP6V1H, ATP6V0E1, ATP6V1G2, ATP6V1C1, ATP6V0D1, ATP6V0D2, ATP6AP1, ATP6V1E1, ATP6V0A1	23
GOBP_GO:0031497	chromatin assembly	0.0340327	0.231909	0.321776	0.318668	1.36516	H4C12, H3C2, H2BC5, H3C10, H4C3, H2BC18, H4C5, H2BC8, H4C16, H2BC17, H2BC7, H2BC15, H3C1, H2BC21, H4C8, KNL1	94
Reactome_R-HSA-389356	CD28 co-stimulation	0.0857143	0.382824	0.276501	0.407631	1.36488	NPHS1, CD86, AKT3, TRIB3, CD80, RAC1, CDC42, PAK3	30
GOBP_GO:0051205	protein insertion into membrane	0.0822281	0.376642	0.287805	0.381257	1.36368	REEP1, BCL2, PPP3CC, DYNLL2, PPP1R13B, PMAIP1, BMF, TP53BP2, PPP3R1, BCL2L11, TP53, GET4, CASP8, NMT1, YWHAH, YWHAG, MOAP1, YWHAE, YWHAB	39
GOBP_GO:0090049	regulation of cell migration involved in sprouting angiogenesis	0.130682	0.480518	0.208955	0.467191	1.36249	PTGS2, MEOX2, HDAC9	18
GOBP_GO:0042790	transcription of nuclear large rRNA transcript from RNA polymerase I promoter	0.139037	0.491614	0.195789	0.481824	1.36198	NOL11, RRN3, MACROH2A2, NOP53, TAF1B, NCL, SMARCA4, MARS1, IPPK, DDX11, SMARCB1	15
GOCC_GO:0000776	kinetochore	0.026397	0.195871	0.352488	0.317861	1.36197	RASSF2, ZW10, SKA2, DYNC1LI1, HSF1, KNL1, CLIP1, MIS12, SGO1, CKAP5, DYNC1I1, GPATCH11, NUP37, CENPW, CENPC, SPDL1, SUGT1, NUP133, PINX1, DCTN1, KNSTRN, SKA3, PLK1, NUP98, NDC80, FBXO28, BUB1B, MEAF6, SEC13, NEK2, NUP107, AHCTF1, PPP1R12A, NUF2, NDE1, SEH1L, CLASP1, MAD2L1, TRAPPC12, NUP85, ZNF276, ZNF207, PAFAH1B1, KIF2C, DCTN2, CENPF, LRWD1, BUB1, ZWILCH, SS18L1, CENPA, CHAMP1, NUP160, SKA1, CENPT, INCENP, CENPE, ANAPC16	93
GOBP_GO:0030397	membrane disassembly	0.0539838	0.298661	0.321776	0.37086	1.36085	RAE1, AKAP8L, NUP37, LPIN1, NUP133, CCNB2, NUP35, NUP153, DCTN1, PLK1, NUP98, NUP93, NUP42, NUP188, NUP205, NUP107, SEH1L, NUP85, NUP62, POM121C, CDK1, NUP214, VRK1, RANBP2, NUP160, LMNA, EMD	45
GOBP_GO:0051081	nuclear envelope disassembly	0.0539838	0.298661	0.321776	0.37086	1.36085	RAE1, AKAP8L, NUP37, LPIN1, NUP133, CCNB2, NUP35, NUP153, DCTN1, PLK1, NUP98, NUP93, NUP42, NUP188, NUP205, NUP107, SEH1L, NUP85, NUP62, POM121C, CDK1, NUP214, VRK1, RANBP2, NUP160, LMNA, EMD	45
GOBP_GO:0072132	mesenchyme morphogenesis	0.106583	0.431431	0.245042	0.441094	1.35941	ACTA2, MYC, OSR1, ACTA1, TGFB2, BMP2, RBPJ	22
GOBP_GO:0045022	early endosome to late endosome transport	0.0412796	0.257132	0.321776	0.396047	1.35821	SNX12, CHMP3, DAB2, EZR, RAB21, SNX3, RAB5A, BECN1, RAB7A, VPS11, ANKRD27, STX8, RILP, PTPN23, MAPK1, DNAJC13, AKTIP	35
GOCC_GO:0071782	endoplasmic reticulum tubular network	0.10303	0.422567	0.245042	0.450377	1.35815	REEP1, REEP5, RAB18, ARV1, RAB3GAP1, RAB10, RNF41	20
GOBP_GO:0045727	positive regulation of translation	0.0554427	0.303456	0.321776	0.334384	1.3581	PPP1R15A, HABP4, THBS1, UPF3B, IL6, NCK1, YBX3, NIBAN1, EIF4A3, EIF3C, EIF6, POLR2D, BCDIN3D, YTHDF2, DNAJC3, EIF3D, UQCC2, CIRBP, METTL3, POLR2G, YTHDF1, CDC123, LARP4B, EIF2B5, ZC3H10, NPM1, UPF3A, TRMT10C	73
Reactome_R-HSA-5693616	Presynaptic phase of homologous DNA pairing and strand exchange	0.0861205	0.383513	0.287805	0.379574	1.35766	RAD50, RAD51C, RAD51, RAD1, HUS1, RFC3, RBBP8, XRCC2, WRN, RAD51D, TOP3A, RAD9A, ATRIP, RPA3, ATM, DNA2, BRCA2, RAD17, EXO1, CHEK1	39
GOBP_GO:0016226	iron-sulfur cluster assembly	0.141711	0.497009	0.193813	0.479954	1.3567	GLRX3, NFU1, ISCA1, NUBP1, ISCA2, HSCB, CIAO2B, NFS1, ISCU	15
GOBP_GO:0031163	metallo-sulfur cluster assembly	0.141711	0.497009	0.193813	0.479954	1.3567	GLRX3, NFU1, ISCA1, NUBP1, ISCA2, HSCB, CIAO2B, NFS1, ISCU	15
Reactome_R-HSA-432722	Golgi Associated Vesicle Biogenesis	0.0698935	0.341179	0.287805	0.35482	1.35514	DTNBP1, HIP1R, TFRC, AP1S2, NAPA, BLOC1S6, CLTA, BLOC1S3, PICALM, AP4B1, IGF2R, PUM1, BLOC1S4, RAB5C, FTL, HSPA8, OCRL, AP1M2	54
GOMF_GO:0004527	exonuclease activity	0.0536275	0.298619	0.321776	0.348952	1.3547	RAD50, ISG20, AEN, DCLRE1B, ISG20L2, PDE12, RAD1, EXOSC10, EXOG, EXO5, DCP2, EXOSC7, WRN, DCPS, MGME1, APTX, CPSF3, PNPT1, RAD9A, EXD2, APEX2, XRN2, REXO2, ERI1, NOCT, EXO1, DIS3L2, APEX1, DIS3, APLF, CNOT7, PARN, EXD3, EXOSC2, ZC3H12A	59
GOMF_GO:0001227	transcriptional repressor activity, RNA polymerase II transcription regulatory region sequence-specific binding	0.0406967	0.254658	0.321776	0.308592	1.35459	FOXD3, ZEB2, SCRT1, HIC1, ZNF350, ZNF589, NR1D1, BATF3, ZFPM2, BHLHE41, ZNF281, ZBTB5, ZEB1, ZNF263, GATA3, TSHZ1, HSF1, BCL11A, MNT, CNBP, ZBTB2, HES1, ASCL1, ETS2, RELA, NFKB1, ZNF202, CREBBP, ZNF746, E2F6, ZNF174, CHCHD3	117
GOBP_GO:0061515	myeloid cell development	0.147059	0.506148	0.190023	0.479097	1.35427	CSF3, FBN1, G6PD, NCKAP1L	15
Reactome_R-HSA-69473	G2/M DNA damage checkpoint	0.0522992	0.294066	0.321776	0.326993	1.35398	H4C12, H2BC5, H4C3, RAD50, H4C5, H2BC8, H4C16, H2BC17, ABRAXAS1, H2BC7, H2BC15, H2BC21, H4C8, RAD1, HUS1, RFC3, RBBP8, TP53, WRN, H2BC12, BRCC3, TOP3A, YWHAH, YWHAG, YWHAE, YWHAB, RAD9A, ATRIP, RPA3, YWHAQ, ATM, H2BC26, PIAS4	81
GOBP_GO:0009067	aspartate family amino acid biosynthetic process	0.127219	0.472284	0.216543	0.454345	1.35358	ASNS, BHMT, CTH, ENOPH1, MTAP, MTHFD1	19
Reactome_R-HSA-111447	Activation of BAD and translocation to mitochondria	0.147059	0.506148	0.190023	0.478758	1.35332	AKT3, BCL2, PPP3CC, PPP3R1, YWHAH, YWHAG, YWHAE, YWHAB, YWHAQ	15
Reactome_R-HSA-159231	Transport of Mature mRNA Derived from an Intronless Transcript	0.0540853	0.298661	0.321776	0.378915	1.35242	CPSF2, RAE1, EIF4E, NUP37, NUP133, NUP35, NUP153, NUP98, NUP93, NUP42, CPSF3, NUP188, NUP205, NCBP1, NUP107, SEH1L, NUP85, NUP62, NUP214, RANBP2, NUP160, WDR33	40
GOBP_GO:0051279	regulation of release of sequestered calcium ion into cytosol	0.0873786	0.387577	0.276501	0.378075	1.3523	CACNA1C, TRDN, JPH2, SNCA, JPH3	39
GOMF_GO:0019843	rRNA binding	0.0529748	0.296463	0.321776	0.379514	1.35214	SBDS, RRS1, UTP23, DDX21, RPF2, UTP25, EMG1, NOP53, RPF1, GTF3A, MRPS11, CIRBP, MTERF3, MRPL18, FASTKD2, ANG, IMP4, MTERF4, MRPS7, DDX28, ERI1	41
Reactome_R-HSA-180910	Vpr-mediated nuclear import of PICs	0.0851735	0.381488	0.276501	0.396525	1.35187	RAE1, NUP37, NUP133, NUP35, NUP153, NUP98, NUP93, NUP42, NUP188, NUP205, NUP107, SEH1L, NUP85, NUP62, NUP214, RANBP2, NUP160	32
GOBP_GO:0034080	CENP-A containing nucleosome assembly	0.0848728	0.381302	0.287805	0.392098	1.35186	H4C12, H4C3, H4C5, H4C16, H4C8, KNL1, CENPW, CENPC	34
GOBP_GO:0061641	CENP-A containing chromatin organization	0.0848728	0.381302	0.287805	0.392098	1.35186	H4C12, H4C3, H4C5, H4C16, H4C8, KNL1, CENPW, CENPC	34
GOBP_GO:1901099	negative regulation of signal transduction in absence of ligand	0.127219	0.472284	0.216543	0.453685	1.35161	IL1A, BCL2, GDNF, TNF, EYA4	19
GOBP_GO:2001240	negative regulation of extrinsic apoptotic signaling pathway in absence of ligand	0.127219	0.472284	0.216543	0.453685	1.35161	IL1A, BCL2, GDNF, TNF, EYA4	19
GOBP_GO:0051966	regulation of synaptic transmission, glutamatergic	0.127219	0.472284	0.216543	0.453304	1.35047	MAPK8IP2, NLGN1, GRM1, GRM7, RELN, ATAD1, RAB3GAP1, MEF2C, LRRK2, SYT1	19
GOBP_GO:0010257	NADH dehydrogenase complex assembly	0.059602	0.312998	0.321776	0.34988	1.34962	NDUFV2, NDUFAF4, TMEM126B, DMAC1, NDUFAF5, NDUFB6, TIMM21, NDUFS2, BCS1L, NDUFA8, NDUFA13, OXA1L, NDUFA6, NDUFA12, ECSIT, NDUFB8, NDUFB4, NDUFB5, DMAC2, NDUFAF6, NDUFAF7, NDUFS4, NDUFAF2, NDUFA1, NDUFAF1, NDUFAF8, NDUFB1, NDUFV3, TIMMDC1, NDUFS7, ACAD9	57
GOBP_GO:0032981	mitochondrial respiratory chain complex I assembly	0.059602	0.312998	0.321776	0.34988	1.34962	NDUFV2, NDUFAF4, TMEM126B, DMAC1, NDUFAF5, NDUFB6, TIMM21, NDUFS2, BCS1L, NDUFA8, NDUFA13, OXA1L, NDUFA6, NDUFA12, ECSIT, NDUFB8, NDUFB4, NDUFB5, DMAC2, NDUFAF6, NDUFAF7, NDUFS4, NDUFAF2, NDUFA1, NDUFAF1, NDUFAF8, NDUFB1, NDUFV3, TIMMDC1, NDUFS7, ACAD9	57
GOBP_GO:0097031	mitochondrial respiratory chain complex I biogenesis	0.059602	0.312998	0.321776	0.34988	1.34962	NDUFV2, NDUFAF4, TMEM126B, DMAC1, NDUFAF5, NDUFB6, TIMM21, NDUFS2, BCS1L, NDUFA8, NDUFA13, OXA1L, NDUFA6, NDUFA12, ECSIT, NDUFB8, NDUFB4, NDUFB5, DMAC2, NDUFAF6, NDUFAF7, NDUFS4, NDUFAF2, NDUFA1, NDUFAF1, NDUFAF8, NDUFB1, NDUFV3, TIMMDC1, NDUFS7, ACAD9	57
GOCC_GO:0098798	mitochondrial protein complex	0.0171459	0.149218	0.352488	0.302064	1.34955	SNCA, NDUFV2, COXFA4L2, TOMM22, COXFA4L3, UQCC3, TIMM10, ATP5MG, TIMM9, DMAC1, ATP5MK, TIMM23, MFN1, TIMM17A, CHCHD3, COX6A1, TIMM23B, NDUFB6, TIMM21, NDUFS2, BCS1L, SDHB, ATP5PB, BCKDHA, ATP5MJ, NDUFA8, NDUFA13, DBT, NDUFA6, CLPX, IMMP2L, GRPEL2, TIMM10B, NDUFA12, ATP5IF1, PMPCB, NDUFB8, ATP5PD, TIMM50, COX5A, COXFA4, TOMM20, SDHC, BAX, TIMM22, NDUFB4, NDUFB5, DMAC2, SDHA, NDUFS4, ATP5MF, NDUFA1, UQCRB, ATP5ME, DNAJC11, UQCRH, NDUFB1	131
GOBP_GO:0050805	negative regulation of synaptic transmission	0.119122	0.455837	0.231127	0.437673	1.34887	PLK2, SNCA, KCNB1, SLC30A1, ACHE, STXBP1, ATAD1, SLC24A2	22
GOCC_GO:0014069	postsynaptic density	0.0598267	0.312998	0.321776	0.357544	1.34872	MAPK8IP2, NLGN1, GRM1, CACNA1C, P2RY1, SH2D5, CABP1, DTNBP1, HIP1R	52
GOCC_GO:0099572	postsynaptic specialization	0.0598267	0.312998	0.321776	0.357544	1.34872	MAPK8IP2, NLGN1, GRM1, CACNA1C, P2RY1, SH2D5, CABP1, DTNBP1, HIP1R	52
GOCC_GO:0005666	DNA-directed RNA polymerase III complex	0.136364	0.488663	0.204295	0.462231	1.34802	POLR3D, POLR3C, POLR3A, POLR2K, POLR3F, CRCP, POLR3H, POLR3GL, POLR3G, POLR1D, POLR2L, POLR1C, POLR3E	18
Reactome_R-HSA-73780	RNA Polymerase III Chain Elongation	0.136364	0.488663	0.204295	0.462231	1.34802	POLR3D, POLR3C, POLR3A, POLR2K, POLR3F, CRCP, POLR3H, POLR3GL, POLR3G, POLR1D, POLR2L, POLR1C, POLR3E	18
GOBP_GO:0006921	cellular component disassembly involved in execution phase of apoptosis	0.13125	0.481718	0.21925	0.431068	1.34703	FOXL2, CDK5RAP3, ACVR1C, CASP3, DNASE2, DFFA, BAX, H1-0	23
GOBP_GO:0006353	DNA-templated transcription, termination	0.0251089	0.190228	0.352488	0.312761	1.34606	UPF3B, GTF2H1, POLR1B, CCNH, CPSF2, EIF4A3, POLR1G, POLR1H, POLR1F, SLU7, POLR1E, TAF1A, POLR2K, PCF11, CDK7, GTF2H3, PRMT5, CLP1, CSTF2, POLR1A, THOC7, MTERF1, SNRPG, MAGOH, TTF1, TAF1B, CASC3, TAF1D, ZNF473, CPSF7, CPSF3, UBTF, DDX39A, U2AF2, NCBP1, POLR2A, THOC6, ERCC3, MTERF2, LSM10	103
GOBP_GO:1902036	regulation of hematopoietic stem cell differentiation	0.0251636	0.190228	0.352488	0.326816	1.34559	H4C12, H3C2, MYB, H3C10, H4C3, FOXC1, H4C5, H4C16, H3C1, GATA3, H4C8, UBC, PSMD8, PSMD9, PSMD14, YTHDF2, PSMC2, PSMD12, PSMA5, YAP1, PSMA6, METTL3, PSMC5, PSMC4, PSMD10, PSME3, PSMC3, PSMB1, PSMD7, N4BP2L2, PSMA7	79
GOBP_GO:0006123	mitochondrial electron transport, cytochrome c to oxygen	0.149733	0.510006	0.188204	0.475981	1.34546	CYCS, AFG1L, COX6A1, COX7B, COX5A, COXFA4	15
GOBP_GO:0044743	protein transmembrane import into intracellular organelle	0.0610469	0.316838	0.321776	0.366346	1.34428	TOMM22, PEX5L, TIMM10, TIMM9, TIMM23, TIMM44, HSP90AA1, TIMM17A, TIMM23B, TIMM21, DNLZ, NDUFA13, HSPA4, GRPEL2, PEX1, TIMM50, TOMM20, TIMM22, PEX14, PEX13	45
GOCC_GO:0044454	nuclear chromosome part	0.000588313	0.0165926	0.477271	0.268112	1.34384	FOXD3, H4C12, H1-5, H2AC13, MSH4, ZEB2, H3C2, SIRT2, MYC, H3C10, H2AC16, H2AC12, KLF2, H4C3, H2AC25, H2AC15, H1-2, RAD50, FOXC1, NR1D1, H2AJ, H1-4, DPF2, HEY2, H4C5, BACC1, IRF1, H2AC11, PLRG1, NRIP1, H4C16, FKBP6, SIRT1, POLR3D, DLX5, H3C1, BAZ1A, GATA3, H2AC8, H4C8, MACROH2A2, PRPF19, RAD51, LRIF1, JUNB, STAT3, DCLRE1B, PAX6, MIS12, TIPIN, NPM2, SYCP2L, WBP2, TFIP11, PRIM2, RAD1, HUS1, NUFIP1, RELA, GAR1, MSH2, UBE2A, TFPT, CREBBP, ORC6, CENPC, SINHCAF, RARA, TP53, THOC7, ERCC5, SMARCC1, WDR82, H2AC6, ALKBH1, KLF4, PINX1, RAD51D, ORC4, APPL1, MAX, ING3, GATAD2B, POLA2, PLK1, SAP130, UHRF1, NDC80, YY1, TOX4, SP100, CDC5L, HMGXB4, SMARCD3, REPIN1, APTX, BUB1B, XRCC3, ARID1B, NABP1, ASF1A, H2AZ1, SMCHD1, NAT10, NABP2, COPS9, DFFA, EME2, ACTL6A, LIG4, SFR1, POT1, H1-3, POLR3GL, SIRT7, RAD9A, ACTR5, TAF1, GINS1, GATAD2A, SYCP3, RCC1, MIXL1, PLCB1, RPA3, POLR2B, THOC6, UCHL5, EP400, HNRNPK, EHMT2, LDB1, HMBOX1, MLH3, AURKC, ATM, PCGF2, ORC1, MCM2	410
GOBP_GO:0035249	synaptic transmission, glutamatergic	0.109091	0.436077	0.237794	0.445275	1.34277	MAPK8IP2, NLGN1, GRM1, GRM7, RELN, ATAD1, RAB3GAP1, MEF2C, LRRK2, SYT1	20
GOBP_GO:0016458	gene silencing	0.015979	0.142733	0.352488	0.286849	1.34253	H4C12, H2AC13, H3C2, H3C10, H2AC16, H2AC12, H4C3, H2AC25, H2AC15, H2AJ, TNRC6C, H4C5, H2AC11, H4C16, WTIP, RAE1, FKBP6, SIRT1, H3C1, H2AC8, H4C8, MACROH2A2, STAT3, EIF6, POLR2D, RRP8, XPO5, BCDIN3D, POLR2K, ZNF304, NUP37, AJUBA, TET1, CLP1, DNMT1, BAHD1, GIGYF2, PUM1, NUP133, H2AC6, HELLS, NUP35, NUP153, NUP98, UHRF1, METTL3, POLR2G, NUP93, NUP42, POLR2C, NUP188, TSN, H2AZ1, SUPT6H, RBM4, ZC3H10, NUP205, ATAD2B	194
Reactome_R-HSA-1839124	FGFR1 mutant receptor activation	0.12462	0.467529	0.222056	0.415627	1.34235	GAB2, STAT3, CUX1, FGF9, ERLIN2, FGF20, FGF2, FGFR1	26
GOBP_GO:0061138	morphogenesis of a branching epithelium	0.0610469	0.316838	0.321776	0.365541	1.34133	SEMA3E, SIX1, MYC, NKX3-1, SIX2, GDNF, NPNT, HOXA11, FOXD1, TNF	45
KEGG_05323	Rheumatoid arthritis	0.0550441	0.302728	0.321776	0.34008	1.34034	CD86, IL1A, CXCL12, CXCL8, CSF1, ANGPT1, ATP6V1B2, ATP6V1G1, TNF, CXCL1, IL11, IL6, CD80, ATP6V1F, ATP6V1H, TGFB2, CXCL6, ATP6V0E1, ATP6V1G2, ATP6V1C1, ATP6V0D1, ATP6V0D2, ATP6AP1, CXCL5, ATP6V1E1, TNFSF13	63
Reactome_R-HSA-5689603	UCH proteinases	0.0322993	0.224109	0.321776	0.312768	1.34015	H2AC13, H2AC16, H2AC12, H2AC25, H2AC15, UCHL3, H2AC11, H2AC8, UBC, OGT, FOXK2, PSMD8, PSMD9, TFPT, PSMD14, PSMC2, SENP8, PSMD12, H2AC6, PSMA5, PSMA6, YY1, PSMC5, SMAD7, ASXL2, USP15, PSMC4, ACTL6A, ADRM1, PSMD10, ACTR5, NEDD8, PSME3, PSMC3, PSMB1, PSMD7, PSMA7, PSMD11, UCHL5, PSMD4, INO80D, PSMA3, H2AC20, PSMB7, ACTB	93
GOBP_GO:0071622	regulation of granulocyte chemotaxis	0.115625	0.44894	0.234393	0.412126	1.34008	CXCL3, CXCL8, MPP1, CSF1, THBS1, CXCL1, MOSPD2, NCKAP1L, CXCL2, KARS1, SLIT2, CXCL6, THBS4, RAC1	27
GOBP_GO:0060964	regulation of gene silencing by miRNA	0.0519977	0.293034	0.321776	0.313741	1.33903	H4C12, H3C2, H3C10, H4C3, H4C5, H4C16, WTIP, RAE1, H3C1, H4C8, STAT3, POLR2D, BCDIN3D, POLR2K, NUP37, AJUBA, PUM1, NUP133, NUP35, NUP153, NUP98, POLR2G, NUP93, NUP42, POLR2C, NUP188, ZC3H10, NUP205	88
Reactome_R-HSA-159234	Transport of Mature mRNAs Derived from Intronless Transcripts	0.0838926	0.380411	0.287857	0.375631	1.33831	CPSF2, RAE1, EIF4E, NUP37, NUP133, NUP35, NUP153, NUP98, NUP93, NUP42, CPSF3, NUP188, NUP205, NCBP1, NUP107, SEH1L, NUP85, NUP62, NUP214, RANBP2, NUP160, WDR33	41
GOBP_GO:0016233	telomere capping	0.0663145	0.330458	0.287805	0.371193	1.33816	H4C12, H4C3, RAD50, H4C5, H4C16, H4C8, DCLRE1B, TFIP11	44
GOBP_GO:0002092	positive regulation of receptor internalization	0.131148	0.481718	0.204295	0.461286	1.33802	SELE, ANGPT1, CD63, ATAD1	17
GOBP_GO:0043555	regulation of translation in response to stress	0.14497	0.503799	0.202072	0.448884	1.33731	PPP1R15A, NCK1, EIF2B3, ATF4, EIF2S1, DNAJC3, EIF2B4, RBM4, EIF2B5, NPM1	19
GOBP_GO:0043516	regulation of DNA damage response, signal transduction by p53 class mediator	0.130699	0.480518	0.216543	0.413858	1.33664	ANKRD1, HIC1, SIRT1, PMAIP1	26
GOBP_GO:2000241	regulation of reproductive process	0.0854007	0.381983	0.287805	0.361214	1.33654	PAEP, ARHGDIB, SIRT2, NKX3-1, ACVR1C, IHO1, SPINK1, NPM2, DUSP1, RAD1, INTS13, MSH2, GCM1, ZP3, YTHDF2	48
GOBP_GO:1905508	protein localization to microtubule organizing center	0.124204	0.466911	0.227987	0.428936	1.33612	NUDCD3, PARD6A, CEP83, GSK3B, NEDD1, PCM1, NUMA1, CSNK1D, CEP72, BICD1, STIL, CCDC14, CEP131, NUP62, C2CD3, DCTN2	24
GOMF_GO:0051059	NF-kappaB binding	0.1375	0.490427	0.213928	0.427361	1.33545	CDK5RAP3, GSK3B, TP53BP2, RELA, PSMA6, MTDH, RNF25, COMMD6, NFKBIA, SETD6, NPM1, COMMD7	23
GOBP_GO:0000737	DNA catabolic process, endonucleolytic	0.136612	0.488691	0.199915	0.460391	1.33542	FOXL2, CASP3, MUS81, DNASE2, SETMAR, DFFA, BAX, H1-0	17
GOCC_GO:0000315	organellar large ribosomal subunit	0.0594155	0.312998	0.321776	0.355893	1.33539	MRPL15, MRPL58, MRPL9, MRPL22, MRPL37, MRPL30, MRPL36, MRPL52, MRPL34, MRPL41, NSUN3, NSUN4, MRPL10, MRPL21, MRPL18, MRPL45, MTERF4, MRPL27, MRPL49, MRPL32, MRPL24, MRPL47	51
GOCC_GO:0005762	mitochondrial large ribosomal subunit	0.0594155	0.312998	0.321776	0.355893	1.33539	MRPL15, MRPL58, MRPL9, MRPL22, MRPL37, MRPL30, MRPL36, MRPL52, MRPL34, MRPL41, NSUN3, NSUN4, MRPL10, MRPL21, MRPL18, MRPL45, MTERF4, MRPL27, MRPL49, MRPL32, MRPL24, MRPL47	51
GOBP_GO:0050850	positive regulation of calcium-mediated signaling	0.147929	0.50797	0.199915	0.448087	1.33493	TRDN, JPH2, LMCD1, CCL4	19
GOBP_GO:0048705	skeletal system morphogenesis	0.0864234	0.3843	0.287805	0.360668	1.33452	BMPR1B, ALX1, HOXA1, SIX1, OSR1, FOXC1, HOXA11, IRX5, DLX5, EIF4A3, OSR2, MTHFD1L, WWOX	48
GOBP_GO:0045947	negative regulation of translational initiation	0.139205	0.491614	0.202072	0.457148	1.3332	EIF4EBP1, EIF2B3, ATF4, EIF2S1, EIF2B4, RBM4, EIF2B5	18
GOBP_GO:0043928	exonucleolytic nuclear-transcribed mRNA catabolic process involved in deadenylation-dependent decay	0.089172	0.390513	0.271289	0.387282	1.33264	EXOSC1, HBS1L, LSM3, DCP2, EXOSC7, EXOSC6, DCPS, PATL1, LSM2, SKIC3, EDC3, LSM6, DDX6, LSM7, LSM4, EXOSC5, EXOSC9, DIS3, CNOT7, EXOSC2, LSM5, SKIC2, EXOSC3	33
Reactome_R-HSA-5655302	Signaling by FGFR1 in disease	0.089172	0.390513	0.271289	0.38727	1.3326	GAB2, STAT3, NRAS, CUX1, FGF9, ERLIN2, FGF20, FGF2, FGFR1	33
GOBP_GO:1902622	regulation of neutrophil migration	0.140625	0.494623	0.2114	0.426433	1.33255	CXCL3, CXCL8, MPP1, CXCL1, MOSPD2, NCKAP1L, CXCL2, SLIT2, CXCL6, THBS4, RAC1, CXCL5	23
GOBP_GO:0042100	B cell proliferation	0.100946	0.41798	0.252961	0.403155	1.33082	CD79A, TNFRSF4, BCL2, FCGR2B, NCKAP1L, TFRC, IL7, CHRNB2	29
GOBP_GO:0045943	positive regulation of transcription from RNA polymerase I promoter	0.134185	0.486158	0.21925	0.442308	1.33068	UTP15, NOL11, WDR43, ATF4, HEATR1, WDR75, UBTF, TAF1, NCL, SMARCA4, MARS1, IPPK, DDX11, SMARCB1	21
Reactome_R-HSA-8953750	Transcriptional Regulation by E2F6	0.0897226	0.39126	0.287805	0.385739	1.32994	RAD51, CDC7, RBBP8, MGA, E2F6, PCGF6, MAX, YAF2, RYBP, BMI1, EED, EHMT2, PCGF2, PHC3, EPC1, CHEK1, L3MBTL2, RBBP4	34
GOBP_GO:0040029	regulation of gene expression, epigenetic	0.00309702	0.0511954	0.431708	0.275717	1.32853	H4C12, H2AC13, H3C2, H3C10, H2AC16, H2AC12, H4C3, H2AC25, H2AC15, H2AJ, TNRC6C, H4C5, RLIM, H2AC11, H4C16, POLR1B, WTIP, RAE1, SIRT1, DDX21, H3C1, H2AC8, H4C8, MACROH2A2, POLR1G, STAT3, POLR1H, EIF6, POLR1F, POLR2D, ELOF1, WBP2, GLMN, RRP8, XPO5, BCDIN3D, POLR1E, TAF1A, POLR2K, ZNF304, NUP37, AJUBA, TET1, CLP1, DNMT1, BAHD1, GIGYF2, POLR1A, PUM1, NUP133, H2AC6, HELLS, NUP35, MYBBP1A, PHF19, NUP153, NUP98, TAF1B, UHRF1, METTL3, POLR2G, NUP93, NUP42, TAF1D, POLR2C, NUP188, TSN, H2AZ1, SUPT6H, ERCC6, BMI1, RBM4, ZC3H10, EED, NUP205, CTCF	251
GOBP_GO:0015844	monoamine transport	0.140575	0.494623	0.213928	0.441576	1.32847	SLC22A1, SNCA, GDNF, KCNB1, DTNBP1, STX1A, CHRNB2, FGF20, CHGA	21
GOMF_GO:0004812	aminoacyl-tRNA ligase activity	0.0841424	0.380411	0.282013	0.379916	1.32807	SARS1, POLG2, MARS2, KARS1, CARS1, NARS1, WARS2, YARS1, GARS1, FARSB, YARS2, RARS1, LARS1, FARSA, NARS2, TARS1, FDXACB1, AARS2, EPRS1, AARS1, MARS1, VARS1, WARS1	37
GOBP_GO:0060688	regulation of morphogenesis of a branching structure	0.147727	0.507589	0.195789	0.455369	1.32801	SIX1, SIX2, GDNF, TNF, SIX4, LRRK2	18
GOCC_GO:0000228	nuclear chromosome	0.000835346	0.0207711	0.477271	0.263306	1.32791	FOXD3, H4C12, H1-5, H2AC13, MSH4, ZEB2, H3C2, SIRT2, MYC, H3C10, H2AC16, H2AC12, KLF2, H4C3, H2AC25, H2AC15, H1-2, RAD50, FOXC1, NR1D1, H2AJ, H1-4, DPF2, HEY2, H4C5, BACC1, IRF1, H2AC11, PLRG1, NRIP1, H4C16, NIFK, RRS1, FKBP6, SIRT1, POLR3D, DLX5, IHO1, H3C1, BAZ1A, GATA3, H2AC8, H4C8, MACROH2A2, PRPF19, RAD51, LRIF1, JUNB, STAT3, DCLRE1B, PAX6, MIS12, TIPIN, NPM2, SYCP2L, WBP2, TFIP11, PRIM2, RAD1, HUS1, NUFIP1, RELA, GAR1, MSH2, UBE2A, TFPT, CREBBP, ORC6, CENPC, SINHCAF, LRPPRC, RARA, TP53, THOC7, ERCC5, SMARCC1, WDR82, H2AC6, ALKBH1, KLF4, PINX1, RAD51D, ORC4, APPL1, MAX, ING3, GATAD2B, POLA2, HDAC8, PLK1, SAP130, UHRF1, NDC80, YY1, TOX4, SP100, CDC5L, HMGXB4, SMARCD3, REPIN1, IK, APTX, BUB1B, XRCC3, ARID1B, NABP1, ASF1A, H2AZ1, SMCHD1, NAT10, NABP2, COPS9, DFFA, EME2, ACTL6A, LIG4, SFR1, POT1, H1-3, POLR3GL, NOL6, SIRT7, RAD9A, ACTR5, TAF1, GINS1, GATAD2A, SYCP3, RCC1, MIXL1, PLCB1, RPA3, POLR2B, THOC6, UCHL5, EP400, HNRNPK, EHMT2, LDB1, HMBOX1, MLH3, AURKC, ATM, PCGF2, ORC1, MCM2	437
GOBP_GO:0048754	branching morphogenesis of an epithelial tube	0.0841751	0.380411	0.287857	0.368265	1.32761	SEMA3E, SIX1, MYC, NKX3-1, SIX2, GDNF, NPNT, HOXA11, FOXD1, TNF	44
Reactome_R-HSA-5688426	Deubiquitination	0.00730578	0.0879581	0.407018	0.274194	1.32638	H2AC13, H2BC5, MYC, H2AC16, H2AC12, H2AC25, H2AC15, UCHL3, H2BC18, H2BC8, H2AC11, AXIN2, H2BC17, IKBKG, ABRAXAS1, H2BC7, H2BC15, OTUD7B, OTUD3, H2BC21, GATA3, H2AC8, TRAF6, OTUD7A, STAM, UBC, TRAF3, BIRC3, OGT, SNX3, TRIM25, WDR20, FOXK2, BECN1, PSMD8, PSMD9, ABRAXAS2, RAD23A, TFPT, STAMBPL1, PSMD14, PSMC2, CDC20, SENP8, USP4, TNIP3, PTRH2, PSMD12, TP53, H2AC6, PSMA5, VDAC2, CLSPN, H2BC12, ATXN3, WDR48, CDC25A, PSMA6, BRCC3, YY1, PSMC5, USP11, NFKBIA, SMAD7, CCNA2, TAF10, STAMBP, RAD23B, RIPK2, ASXL2, USP15, PSMC4, ACTL6A, ADRM1, PSMD10, ACTR5, NEDD8, POLB, HIF1A, PSME3, PSMC3, IL33, PSMB1, PSMD7, PSMA7, JOSD2, RNF123, HGS, MAT2B, PSMD11, UCHL5, TOMM20, MUL1, PSMD4, RIPK1, RHOT1, H2BC26, VCP, INO80D, STAM2, TNFAIP3, USP47	252
GOBP_GO:0043044	ATP-dependent chromatin remodeling	0.0697011	0.341017	0.287805	0.335461	1.32579	H4C12, H4C3, H4C5, H4C16, H4C8, KNL1, VPS72, CENPW, CENPC, SMARCC1, CENPL, GATAD2B, ANP32B, ACTL6A, NPM1, SYCP3, CENPP, SMARCE1, NASP, RNF8, ACTB, H4C9, SMARCA4, SMARCAD1, HDAC1, CHD5, SMARCB1, CENPA, RBBP4, CENPQ, CENPT, SMARCD2, CHD4, CENPK, CHD8, SMARCA5, RSF1, CENPO, SPTY2D1, SMARCA1	64
Reactome_R-HSA-5693567	HDR through Homologous Recombination (HR) or Single Strand Annealing (SSA)	0.0248745	0.189419	0.352488	0.301809	1.32495	H4C12, H2BC5, H4C3, RAD50, H4C5, H2BC8, H4C16, H2BC17, RAD51C, ABRAXAS1, H2BC7, H2BC15, H2BC21, H4C8, RAD51, UBC, TIPIN, RAD1, HUS1, RFC3, RBBP8, XRCC2, PALB2, CLSPN, WRN, H2BC12, RAD51D, BRCC3, RNF4, TOP3A, MUS81, XRCC3, CCNA2	115
GOBP_GO:0044818	mitotic G2/M transition checkpoint	0.134796	0.487636	0.216543	0.429825	1.32468	CDK5RAP3, HUS1, ZNF830, NOP53, CLSPN, FOXN3, MUS81, RINT1, ATM, HUS1B, LTO1, DONSON, RAD17, TAOK3	22
Reactome_R-HSA-983695	Antigen activates B Cell Receptor (BCR) leading to generation of second messengers	0.089172	0.390513	0.271289	0.384868	1.32433	NPHS1, CD79A, PLCG2, BTK, NCK1	33
GOBP_GO:2001022	positive regulation of response to DNA damage stimulus	0.0484024	0.282073	0.321776	0.334675	1.32362	ANKRD1, MYC, HIC1, NKX3-1, ANKLE1, ABRAXAS1, SIRT1, EYA4, PMAIP1, SLF2, DTX3L	65
GOMF_GO:0061733	peptide-lysine-N-acetyltransferase activity	0.0728483	0.351101	0.287805	0.357228	1.32348	ELP4, BRPF1, OGT, EPC2, KAT6A, SUPT3H, TAF9, CREBBP, ELP3, SUPT7L, ING3, PHF20, TAF5L, TAF10, ESCO1, KANSL2, NAA50, TAF1, TAF12, TADA1, CLOCK, EPC1, HCFC1, WDR5, BRCA2, NCOA3, TAF5, KANSL1, SRCAP, TADA2B, TAF9B	49
GOBP_GO:0043535	regulation of blood vessel endothelial cell migration	0.0956282	0.40567	0.287805	0.357434	1.32255	PTGS2, RGCC, ANGPT2, MEOX2, ANGPT1, THBS1, HDAC9	48
GOBP_GO:0046320	regulation of fatty acid oxidation	0.156805	0.521143	0.193813	0.443329	1.32076	FABP3, NR4A3, PPARGC1A, ABCD2, ACADL	19
GOMF_GO:0005048	signal sequence binding	0.0888889	0.390513	0.271289	0.371547	1.32023	CABP1, PEX5L, TNPO3, IPO13, KPNA3, KPNA4, CEMIP, NUP153, KPNA5, NUP98, RANBP6, BRAP, NFKBIA, TOMM20, TIMM22, TNPO1, POM121C, NUP214, SRP54, AP2M1	38
GOBP_GO:0045778	positive regulation of ossification	0.0939597	0.401457	0.271289	0.370489	1.31999	CCN1, BMP6, BMPR1B, OSR1, NPNT, IL6, OSR2, TGFB2, ATP6AP1, MEF2C, BMP2	41
GOMF_GO:0002039	p53 binding	0.0661527	0.330329	0.287805	0.340667	1.31964	ANKRD1, RNF125, SETD7, SIRT1, TP53RK, RFWD3, GSK3B, RNF20, TP53BP2, TAF9, PLK3, CREBBP, TP53, NOP53, RCHY1	58
GOBP_GO:0001763	morphogenesis of a branching structure	0.0881356	0.388792	0.282013	0.357149	1.31958	SEMA3E, SIX1, MYC, NKX3-1, SIX2, GDNF, NPNT, HOXA11, FOXD1, TNF	47
GOBP_GO:0009566	fertilization	0.0697484	0.341017	0.287805	0.35163	1.31939	PAEP, CATSPERG, ACR, AKAP3, GNPDA1, SPATA46, KLK14, KLHL32, CATSPERB, TRPC6, TDRKH, ADAM21, SPINK1, NPM2, B4GALT1, INTS13, UBAP2L, ZP3	51
GOBP_GO:0009408	response to heat	0.0387179	0.248807	0.321776	0.305181	1.31933	IL1A, MAPT, TCIM, HSPB8, RAE1, SIRT1, GSK3B, HSF1, EIF2B3, POLR2D, FKBP4, SLU7, CRYAB, AKT1S1, CHORDC1, HSPH1, NUP37, CREBBP, HMOX1, HSP90AA1, EIF2B4, NUP133, NUP35, ATXN3, GCLC, NUP153, HSPA8, DNAJB1, NUP98, RPTOR, NUP93, MAPK1, BAG2, NUP42, NUP188, HSPA1A, HSPA6, HSPA1B, CAMK2D, IER5, EIF2B5, NUP205, YWHAE, ANO1, DNAJC2, HIKESHI, HSBP1, NUP107, RPA3, SEH1L, ATM, BAG3, NUP85, DNAJC7, NUP62, POM121C, MLST8	110
GOBP_GO:0048066	developmental pigmentation	0.15016	0.510006	0.206588	0.43853	1.31931	ZEB2, MITF, LRMDA, BLOC1S6, CD63, HPS4, BLOC1S3, VPS33A, RAB32, MEF2C	21
Reactome_R-HSA-445095	Interaction between L1 and Ankyrins	0.136943	0.489299	0.216543	0.423303	1.31857	SCN3B, L1CAM, SPTBN4, SCN2A	24
GOCC_GO:0019908	nuclear cyclin-dependent protein kinase holoenzyme complex	0.151194	0.510006	0.186433	0.461947	1.31834	CCNH, SNW1, CDK7, TAF7, CCNT1, KDM5A, CDK12, HSPD1	16
GOBP_GO:0070997	neuron death	0.0257967	0.19259	0.352488	0.29492	1.31763	MAP3K5, NR4A3, VSTM2L, BCL2, SIX1, SNCA, FCGR2B, MEOX2, MAPT, GDNF, KCNB1, PPARGC1A, GPNMB, GBA1, IKBKG, CLN3, GSK3B, PPT1, ZPR1, TGFB2, ATF4, DDIT3, PRNP, MSH2, RAB29, PICALM, AKT1S1, SRPK2, EIF2S1, BTBD10, ZNF746, FGF20, RRAS2, SIX4, CHGA, TLR6, MEF2C, NONO, TP53, LRRK2	131
GOBP_GO:0008088	axo-dendritic transport	0.0977918	0.408606	0.257206	0.38646	1.31755	MAPT, AP3B2, KIF4A, DTNBP1, BLOC1S6, APBA1, BLOC1S3, BLOC1S4, AP3M1, SPG11, AP3M2, HIF1A, AP3S1	32
GOBP_GO:1905268	negative regulation of chromatin organization	0.107937	0.43374	0.245042	0.39342	1.3173	SNCA, FOXP3, SIRT1, TET1, DNMT1, TAF7, SUPT6H, SET, ATAD2B, NOC2L, KDM5A	30
GOBP_GO:0090022	regulation of neutrophil chemotaxis	0.144201	0.50272	0.208955	0.427428	1.3173	CXCL3, CXCL8, MPP1, CXCL1, MOSPD2, NCKAP1L, CXCL2, SLIT2, CXCL6, THBS4, RAC1, CXCL5	22
Reactome_R-HSA-389513	CTLA4 inhibitory signaling	0.142424	0.498362	0.206588	0.43665	1.31676	CD86, AKT3, CD80, PPP2R5A, PPP2R5D, LYN, PPP2R5E, PTPN11, PPP2CB, PPP2R5C, PPP2R1A, PPP2CA	20
GOBP_GO:0002260	lymphocyte homeostasis	0.15508	0.517671	0.184706	0.465823	1.31675	DOCK11, NCKAP1L, TSC22D3, PMAIP1, ZC3H8, MEF2C, PPP2R3C, FADD, LYN	15
Reactome_R-HSA-168927	TICAM1, RIP1-mediated IKK complex recruitment	0.147727	0.507589	0.195789	0.45137	1.31635	IKBKG, TRAF6, UBC, BIRC3, CHUK, IKBKB, UBE2D3, RIPK1	18
GOCC_GO:0098984	neuron to neuron synapse	0.0762395	0.362569	0.287805	0.34279	1.31491	MAPK8IP2, NLGN1, GRM1, CACNA1C, P2RY1, SH2D5, GRM7, CABP1, DTNBP1, HIP1R	56
GOBP_GO:1901028	regulation of mitochondrial outer membrane permeabilization involved in apoptotic signaling pathway	0.0875421	0.387577	0.282013	0.364626	1.31449	BCL2, PPP3CC, HIP1R, SLC35F6, DYNLL2, GSK3B, PPP1R13B, PMAIP1, BMF, TP53BP2, ZNF205, PPP3R1, BCL2L11, TP53, CASP8, NMT1, HSPA1A, YWHAH, YWHAG, SLC25A5, YWHAE, YWHAB	44
GOBP_GO:0051937	catecholamine transport	0.150568	0.510006	0.193813	0.45056	1.31399	SLC22A1, SNCA, GDNF, KCNB1, DTNBP1, STX1A, CHRNB2, FGF20, CHGA	18
GOBP_GO:1902883	negative regulation of response to oxidative stress	0.130435	0.480518	0.21925	0.399096	1.31296	MCTP1, NR4A3, SIRT1, ATF4, GPR37, NONO, LRRK2, NUP93, SOD2, HIF1A	28
KEGG_05144	Malaria	0.11041	0.438214	0.24134	0.39766	1.31269	CSF3, SELE, CXCL8, THBS1, TNF, HBB, IL6	29
GOBP_GO:0060147	regulation of posttranscriptional gene silencing	0.0491201	0.284448	0.321776	0.307926	1.31238	H4C12, H3C2, H3C10, H4C3, H4C5, H4C16, WTIP, RAE1, H3C1, H4C8, STAT3, POLR2D, XPO5, BCDIN3D, POLR2K, NUP37, AJUBA, PUM1, NUP133, NUP35, NUP153, NUP98, POLR2G, NUP93, NUP42, POLR2C, NUP188, ZC3H10, NUP205	90
GOBP_GO:0060966	regulation of gene silencing by RNA	0.0491201	0.284448	0.321776	0.307926	1.31238	H4C12, H3C2, H3C10, H4C3, H4C5, H4C16, WTIP, RAE1, H3C1, H4C8, STAT3, POLR2D, XPO5, BCDIN3D, POLR2K, NUP37, AJUBA, PUM1, NUP133, NUP35, NUP153, NUP98, POLR2G, NUP93, NUP42, POLR2C, NUP188, ZC3H10, NUP205	90
GOBP_GO:0043525	positive regulation of neuron apoptotic process	0.150273	0.510006	0.190023	0.452415	1.31229	TGFB2, ATF4, DDIT3, PRNP, SRPK2, TP53	17
GOBP_GO:0051209	release of sequestered calcium ion into cytosol	0.0666431	0.330458	0.287805	0.344733	1.3121	CACNA1C, TRDN, HTR2C, JPH2, SNCA, PLCG2, JPH3, HTR2B	55
GOBP_GO:0051282	regulation of sequestering of calcium ion	0.0666431	0.330458	0.287805	0.344733	1.3121	CACNA1C, TRDN, HTR2C, JPH2, SNCA, PLCG2, JPH3, HTR2B	55
GOBP_GO:0051283	negative regulation of sequestering of calcium ion	0.0666431	0.330458	0.287805	0.344733	1.3121	CACNA1C, TRDN, HTR2C, JPH2, SNCA, PLCG2, JPH3, HTR2B	55
GOBP_GO:0030262	apoptotic nuclear changes	0.153355	0.515868	0.204295	0.435565	1.31039	FOXL2, CDK5RAP3, ACVR1C, CASP3, DNASE2, DFFA, BAX, H1-0	21
Reactome_R-HSA-8939243	RUNX1 interacts with co-factors whose precise effect on RUNX1 targets is not known	0.0830565	0.37821	0.287857	0.379946	1.31032	AUTS2, CBX6, CBX4, SMARCC1, CSNK2B, YAF2, ARID2, SMARCD3, RYBP, ARID1B, BMI1, ACTL6A, SCMH1, PHC3, CBX2, SMARCE1, SMARCA4, SMARCB1, SMARCD1	36
GOBP_GO:0016236	macroautophagy	0.00698728	0.0853037	0.407018	0.278863	1.31013	EMC6, RRAGC, MAP1LC3A, STX12, SQSTM1, GBA1, STBD1, EPM2A, RRAGB, TOMM22, RRAGD, IKBKG, CLN3, LAMTOR3, UBQLN2, MAP1LC3B, CHMP3, SMCR8, FEZ1, DYNLL2, SIRT1, EXOC4, STAM, UBC, VPS13C, RAB5A, ATG4A, BECN1, TP53INP2, RAB7A, C9orf72, OPTN, UBXN2A, VPS33A, VPS37C, ATG4D, CHMP4C, UBQLN1, RAB3GAP1, LAMTOR1, EXOC1, WDR45, MFN1, PIP4K2A, CASP3, LRRK2, MTMR14, UVRAG, ATG12, CSNK2B, TBK1, ATG14, SUPT5H, VPS35, ATP6V0A1, VPS26A, PLAA, LAMP2, TBC1D5, PACS2, ATG3, RPTOR, NPRL2, MTERF3, LARP1, ATG4C, SLC38A9, ATG5, ATG16L1, GABARAPL1, ILRUN, LAMTOR5, TSC1, PAFAH1B2, SNX14, RAB33B, SPTLC1, CHMP2A, EXOC8, EXOC7, PRKAB1, RHEB, SNAP29, HGS, PIP4K2C, CLEC16A, SCFD1, EPG5, RAB3GAP2, TOMM20, LAMTOR4, SMURF1, RAB23, TBC1D25, VCP, VPS16, ATG13, STAM2	220
GOCC_GO:0000314	organellar small ribosomal subunit	0.15625	0.519866	0.199915	0.418836	1.30881	MRPS18A, MRPS35, MRPS21, MRPS16, MRPS10, MRPS14, MRPS11, MRPS17, MRPS18C, MRPS22, MRPS9, DAP3, MRPS7	23
GOCC_GO:0005763	mitochondrial small ribosomal subunit	0.15625	0.519866	0.199915	0.418836	1.30881	MRPS18A, MRPS35, MRPS21, MRPS16, MRPS10, MRPS14, MRPS11, MRPS17, MRPS18C, MRPS22, MRPS9, DAP3, MRPS7	23
GOBP_GO:0030183	B cell differentiation	0.106796	0.431492	0.248911	0.36559	1.30764	ITGA4, CD79A, PLCG2, RAG1, FCGR2B, HDAC9, BTK, DOCK11, FNIP1, NCKAP1L	39
GOBP_GO:0071539	protein localization to centrosome	0.159375	0.52567	0.197822	0.418266	1.30703	NUDCD3, PARD6A, CEP83, GSK3B, NEDD1, PCM1, CSNK1D, CEP72, BICD1, STIL, CCDC14, CEP131, NUP62, C2CD3, DCTN2	23
GOBP_GO:0060968	regulation of gene silencing	0.0423767	0.258418	0.321776	0.30205	1.30689	H4C12, H3C2, H3C10, H4C3, H4C5, H4C16, WTIP, RAE1, SIRT1, H3C1, H4C8, STAT3, POLR2D, XPO5, BCDIN3D, POLR2K, ZNF304, NUP37, AJUBA, TET1, DNMT1, PUM1, NUP133, NUP35, NUP153, NUP98, UHRF1, POLR2G, NUP93, NUP42, POLR2C, NUP188, ZC3H10, NUP205, ATAD2B	109
GOBP_GO:0070555	response to interleukin-1	0.0837723	0.380411	0.287805	0.336419	1.30626	ANKRD1, SELE, SNCA, CXCL8, NKX3-1, ZNF675, CCL4, CHI3L1, IL6, TRAF6, IRAK2, RPS6KA4, RELA, NFKB1	60
GOBP_GO:0030521	androgen receptor signaling pathway	0.0930233	0.400915	0.271289	0.378639	1.30581	NKX3-1, SIRT1, RNF6, TRIM68, DAB2, RNF14, MED17, MED4, PHB1, TAF1, MED12, BUD31, NODAL, SMARCA4, HDAC1, MED24, FOXP1, ARRB2	36
Reactome_R-HSA-196757	Metabolism of folate and pterines	0.153846	0.51619	0.184706	0.45747	1.30556	SLC25A32, ALDH1L2, DHFR2, MTHFD2, MTHFD1L, MTHFD1	16
GOBP_GO:0045599	negative regulation of fat cell differentiation	0.146875	0.506087	0.206588	0.401328	1.30497	SIRT2, ZFPM2, GPS2, TRIB3, CCDC85B, SIRT1, GATA3	27
GOBP_GO:0007184	SMAD protein import into nucleus	0.16568	0.539458	0.188204	0.437761	1.30417	BMP6, GDF5, DAB2, TGFB2, FAM89B, NUP93, CCN3, RBPMS	19
GOBP_GO:0071230	cellular response to amino acid stimulus	0.145897	0.505031	0.204295	0.403766	1.30404	RRAGC, CPEB1, RRAGB, RRAGD, CAPN2, LAMTOR3, LAMTOR1, LARS1, RPTOR, SLC38A9, LAMTOR5, XBP1, UBR1, LAMTOR4	26
Reactome_R-HSA-5693538	Homology Directed Repair	0.0284854	0.205852	0.352488	0.296785	1.30346	H4C12, H2BC5, H4C3, RAD50, H4C5, H2BC8, H4C16, H2BC17, RAD51C, ABRAXAS1, H2BC7, H2BC15, H2BC21, H4C8, RAD51, UBC, TIPIN, RAD1, HUS1, RFC3, RBBP8, XRCC2, PALB2, CLSPN, WRN, H2BC12, RAD51D, BRCC3, RNF4, PARP2, TOP3A, MUS81, XRCC3, CCNA2	121
GOBP_GO:0010634	positive regulation of epithelial cell migration	0.0764585	0.362761	0.287805	0.314226	1.3009	PTGS2, NRP2, ETS1, ANXA3, RAB25, GLIPR2, ANGPT1, THBS1, HDAC9, ENPP2, RHOB	82
GOCC_GO:0005684	U2-type spliceosomal complex	0.104101	0.425912	0.248911	0.381442	1.30045	SNRPGP15, SF3B6, PRPF19, SF3B2, TFIP11, SF3A1, RNF113A, PRPF18, SNRPG, SF3A2, DHX15, SNRNP35, U2AF2, RBM22, HTATSF1, PRPF40A, SNRPC, PRPF39, LSM7	32
GOBP_GO:0051208	sequestering of calcium ion	0.0800057	0.372563	0.287805	0.337105	1.30034	CACNA1C, TRDN, HTR2C, JPH2, SNCA, PLCG2, JPH3, HTR2B	57
GOBP_GO:0051225	spindle assembly	0.0764585	0.362761	0.287805	0.314026	1.30007	HAUS7, KIF4A, GPSM2, HAUS3, ABRAXAS2, STAG1, CHMP4C, FLNA, TUBB8, STARD9, HAUS2, CCSAP, NUMA1, RNF4, PLK1, TUBGCP4, DYNC1H1, TUBGCP5, HSPA1A, HSPA1B, CHMP1B, CEP97, CSNK1D, NEK2, CHMP2A, HAUS8, WRAP73, RCC1, SPICE1, MZT1, AURKC, VPS4B, CHMP5, CLASP1	82
GOMF_GO:0070840	dynein complex binding	0.16568	0.539458	0.188204	0.43532	1.29689	SNCA, PPP1R42, GPSM2, RAB29, BICD2, ATMIN, NUMA1	19
GOBP_GO:2000021	regulation of ion homeostasis	0.0595104	0.312998	0.321776	0.300306	1.2967	SCN3B, SLC30A4, CACNA1C, TRDN, HTR2C, JPH2, BCL2, SNCA, PLCG2, JPH3, NPPB, SLC30A1, SLC30A2, HTR2B	96
GOMF_GO:0035035	histone acetyltransferase binding	0.16568	0.539458	0.188204	0.435221	1.2966	SIRT2, FOXP3, TAF7L, TRIM68, PAX6, EPAS1, TRIP4, TAF7, TP53, EID1, BCAS3, HIF1A, ECD	19
GOBP_GO:0050804	modulation of chemical synaptic transmission	0.0446646	0.266761	0.321776	0.29863	1.29617	VGF, MAPK8IP2, NLGN1, GRM1, MCTP1, HRH1, GRM7, PLK2, SNCA, SQSTM1, GDNF, KCNB1, SLC30A1, ACHE, DTNBP1, STXBP1, RELN, ATAD1, CHRNA3, SLC24A2, SHISA8, RAB5A, CHRNB2, SLC8A2, GIPC1, NPAS4	107
GOBP_GO:0010595	positive regulation of endothelial cell migration	0.0770867	0.364323	0.287805	0.33445	1.29555	PTGS2, NRP2, ETS1, ANXA3, ANGPT1, THBS1, HDAC9, RHOB	58
Reactome_R-HSA-72165	mRNA Splicing - Minor Pathway	0.081676	0.376092	0.287805	0.342651	1.29254	GTF2F2, SF3B6, SF3B2, POLR2D, PRPF6, POLR2K, ZCRB1, SNRPG, SNRNP48, POLR2G, POLR2C, SNRNP35, SNU13, SF3B4, SF3B3, NCBP1, POLR2A, SNRNP200, LSM2, POLR2B, SF3B5	52
GOBP_GO:0061333	renal tubule morphogenesis	0.101911	0.420624	0.252961	0.375482	1.29204	SIX1, MYC, OSR1, SIX2, GDNF, NPNT, HOXA11, FOXD1	33
GOBP_GO:0031167	rRNA methylation	0.161932	0.530941	0.186433	0.442289	1.28987	NSUN5, NOP2, DIMT1, EMG1, MRM3, FTSJ3, NSUN3, NSUN4, MTERF4, BUD23, METTL16, MRM1	18
GOBP_GO:0065002	intracellular protein transmembrane transport	0.126957	0.472284	0.249247	0.34054	1.28888	TOMM22, PEX5L, SRP19, TIMM10, TIMM9, TIMM23, TIMM44, HSP90AA1, TIMM17A, TIMM23B, TIMM21, DNLZ, NDUFA13, HSPA4, GRPEL2, PEX1, SRP72, TIMM50, TOMM20, TIMM22, PEX14, PEX13	53
GOBP_GO:2001239	regulation of extrinsic apoptotic signaling pathway in absence of ligand	0.175549	0.560504	0.188204	0.418165	1.28875	IL1A, BCL2, GDNF, TNF, EYA4	22
GOBP_GO:0006417	regulation of translation	0.00984035	0.105444	0.38073	0.263376	1.28782	H4C12, H3C2, PPP1R15A, H3C10, NOLC1, H4C3, HABP4, THBS1, CPEB1, UPF3B, EIF1, TNRC6C, H4C5, H4C16, IL6, NCK1, WTIP, RAE1, MRPL58, EIF4E, OGFOD1, EIF4EBP1, H3C1, YBX3, NIBAN1, EIF4A3, CPEB2, H4C8, STAT3, EIF2B3, CTIF, GLE1, PUM3, EIF3C, EIF6, DPH3, ATF4, POLR2D, EIF4A2, METTL14, DPH1, XPO5, NANOS1, EIF5B, BCDIN3D, ENC1, POLR2K, YTHDF2, EIF2S1, PATL2, DNAJC3, NUP37, AJUBA, EIF3D, DPH2, GIGYF2, EIF2B4, MTRF1, PUM1, NUP133, NUP35, UQCC2, ALKBH1, DPH5, NUP153, MTG1, DPH6, ETF1, NSUN3, CIRBP, NUP98, METTL3, POLR2G, NUP93, LARP1, NUP42, YTHDF1, POLR2C, NUP188, CDC123, DAPK1, LARP4B, KHSRP, EIF2A, RBM4, EIF2B5, TSC1, ZC3H10, NPM1, EIF3H, NUP205	299
GOBP_GO:0000723	telomere maintenance	0.0446412	0.266761	0.321776	0.286668	1.28669	H4C12, MYC, H4C3, RAD50, H4C5, H4C16, GNL3L, DKC1, H4C8, RAD51, DCLRE1B, NAF1, TFIP11, PRIM2, RFC3, GAR1, NSMCE2, EXOSC10, HSP90AA1, DHX36, DCP2, SMC6, WRN, PINX1, RAD51D, SMG1, POLA2, HDAC8, SP100, CCT7, MAPK1, XRCC3, NAT10, NABP2, NOP10, CCT2, POT1, NEK2, CCT3, SMG5, CCT5	134
GOCC_GO:0005643	nuclear pore	0.0794383	0.371084	0.287805	0.337887	1.28605	RAE1, GLE1, BICD2, KPNA3, KPNA4, NUP37, XPO4, NUP133, NUP35, NUP153, KPNA5, NUP98, TMEM33, NUP93, NUP188, NUP205, SEC13, NUP107, PCID2, AHCTF1, SEH1L, MAD2L1, NUP85, NUP62, NUP214, AGFG1, PIK3R4, RANBP2, NUP160	55
GOCC_GO:0000779	condensed chromosome, centromeric region	0.111465	0.440928	0.24134	0.373598	1.28555	SKA2, KNL1, MIS12, SYCP2L, SGO1, CENPC, SPDL1, NUP133, SKA3, PLK1, NDC80, BUB1B, AHCTF1, AURKC, CENPF, BUB1, CENPA, CHAMP1, SKA1, CENPE, PMF1, BIRC5, AURKB	33
GOBP_GO:0051568	histone H3-K4 methylation	0.123028	0.465127	0.227987	0.3764	1.28326	MYB, AUTS2, TET3, OGT, SNW1, DNMT1, WDR82, RBBP5	32
GOBP_GO:0034250	positive regulation of cellular amide metabolic process	0.062388	0.320732	0.321776	0.302193	1.28269	PPP1R15A, HABP4, THBS1, UPF3B, TNF, IL6, NCK1, YBX3, NIBAN1, EIF4A3, SMPD3, EIF3C, EIF6, POLR2D, PICALM, BCDIN3D, YTHDF2, DNAJC3, PLK3, EIF3D, UQCC2, CIRBP, METTL3, POLR2G, YTHDF1, CDC123, LARP4B, EIF2B5, ZC3H10, NPM1, UPF3A, TRMT10C	87
GOMF_GO:0051721	protein phosphatase 2A binding	0.177515	0.561442	0.181383	0.430522	1.2826	MAPT, ENSA, TP53, PTPA, SMG5, SMG7, IGBP1, STRN4, ANKLE2, PPME1, FOXO1, MASTL, ARPP19	19
GOBP_GO:0070897	DNA-templated transcriptional preinitiation complex assembly	0.185304	0.574781	0.184706	0.426066	1.28181	TAF7L, GTF2A2, ATF7IP, PSMC2, TAF7, TAF11, TAF1B, PSMC5, PSMC4, TAF1, PSMC3, TAF12	21
GOMF_GO:0008327	methyl-CpG binding	0.173797	0.556741	0.173748	0.453393	1.28161	ZBTB21, PRMT5, UHRF1, WDR77, CHTOP, LRWD1, MECP2, ERH	15
GOBP_GO:0046928	regulation of neurotransmitter secretion	0.16879	0.547825	0.193813	0.411354	1.28135	NLGN1, MCTP1, SLC30A1, DTNBP1, STXBP1, CHRNA3, RAB5A, RAB3GAP1, MEF2C, LRRK2	24
GOBP_GO:0051123	RNA polymerase II transcriptional preinitiation complex assembly	0.177515	0.561442	0.181383	0.429797	1.28044	TAF7L, GTF2A2, ATF7IP, PSMC2, TAF7, TAF11, PSMC5, PSMC4, TAF1, PSMC3, TAF12	19
GOBP_GO:0032890	regulation of organic acid transport	0.18306	0.571539	0.170932	0.441386	1.2803	GRM7, OSR1, THBS1, RAB3GAP1, IRS2, PLAA, ARL6IP1	17
GOBP_GO:0070816	phosphorylation of RNA polymerase II C-terminal domain	0.173797	0.556741	0.173748	0.452726	1.27973	GTF2H1, CCNH, CCNK, GTF2H3, PPIL4, CCNL1, CCNT1, CDK12	15
Reactome_R-HSA-937072	TRAF6-mediated induction of TAK1 complex within TLR4 complex	0.173797	0.556741	0.173748	0.451889	1.27737	LY96, TRAF6, UBC, IRAK2	15
Reactome_R-HSA-1963640	GRB2 events in ERBB2 signaling	0.173797	0.556741	0.173748	0.451765	1.27701	NRG1, NRG3, BTC, ERBB4, HBEGF, NRAS	15
GOBP_GO:0038111	interleukin-7-mediated signaling pathway	0.135647	0.488663	0.216543	0.386587	1.27613	H3C2, H3C10, SOCS2, TSLP, H3C1, STAT3, IL7, IL7R, JAK1, IRS2, ELOC	29
GOBP_GO:0098760	response to interleukin-7	0.135647	0.488663	0.216543	0.386587	1.27613	H3C2, H3C10, SOCS2, TSLP, H3C1, STAT3, IL7, IL7R, JAK1, IRS2, ELOC	29
GOBP_GO:0098761	cellular response to interleukin-7	0.135647	0.488663	0.216543	0.386587	1.27613	H3C2, H3C10, SOCS2, TSLP, H3C1, STAT3, IL7, IL7R, JAK1, IRS2, ELOC	29
Reactome_R-HSA-380972	Energy dependent regulation of mTOR by LKB1-AMPK	0.153125	0.51538	0.202072	0.392314	1.27566	RRAGC, RRAGB, RRAGD, LAMTOR3, LAMTOR1, STRADA, RPTOR, SLC38A9, LAMTOR5, TSC1, PRKAB1, RHEB, LAMTOR4	27
Reactome_R-HSA-5357801	Programmed Cell Death	0.0257282	0.19259	0.352488	0.277357	1.27397	H1-5, CASP7, AKT3, BCL2, LY96, MAPT, PPP3CC, H1-2, H1-4, MAGED1, DSG3, CYCS, DYNLL2, ARHGAP10, UBC, PPP1R13B, PMAIP1, BIRC3, BMX, PSMD8, BBC3, BMF, TP53BP2, PSMD9, TNFRSF10A, VIM, PSMD14, PSMC2, PPP3R1, BCL2L11, PSMD12, CASP3, TP53, PSMA5, FNTA, FAS, CLSPN, CASP8, APPL1, PSMA6, NMT1, PSMC5, DAPK1, YWHAH, YWHAG, DFFA, SPTAN1, PSMC4, FADD, PSMD10, LMNB1, YWHAE, H1-3, YWHAB, PSME3, PSMC3, PSMB1, PSMD7, PSMA7	159
GOMF_GO:0001056	RNA polymerase III activity	0.188329	0.579737	0.165657	0.446267	1.27359	POLR3D, POLR3C, POLR3A, POLR2K, POLR3F, CRCP, POLR3H, POLR1D, POLR2L, POLR1C, POLR3E	16
GOMF_GO:0080025	phosphatidylinositol-3,5-bisphosphate binding	0.176136	0.560579	0.17822	0.436467	1.27289	JPH2, HIP1R, COMMD1, SNX3, WASHC2C, WDR45	18
Reactome_R-HSA-6804756	Regulation of TP53 Activity through Phosphorylation	0.0642564	0.32671	0.287805	0.299846	1.27272	RAD50, TAF3, TAF7L, TP53RK, UBC, RAD1, HUS1, TAF13, RFC3, RBBP8, TAF9, PLK3, TAF7, TP53, TAF11, SUPT16H, CSNK2B, WRN, TOP3A, CCNA2, TAF10, RAD9A, TAF1, PRKAB1, TAF12, ATRIP, RPA3, NOC2L, ATM	87
GOBP_GO:2001252	positive regulation of chromosome organization	0.0480884	0.280608	0.321776	0.287552	1.27271	H1-5, PRDM12, MYB, AUTS2, FOXP3, RAD50, PPARGC1A, RNF40, SIRT1, AKAP8L, SLF2, OGT, RNF20, RPS6KA4, WBP2, NAF1, BECN1, SNW1, NSMCE2, ZNF304, TET1, RPS6KA5, DNMT1, TP53, KAT7, DHX36, NUMA1, PHF19, CCT7, MAPK1, NABP2, LIG4, PAF1, CCT2, POT1, NEK2, CCT3, CCT5, CUL3	124
Reactome_R-HSA-429914	Deadenylation-dependent mRNA decay	0.0911673	0.395296	0.287805	0.334224	1.27211	EIF4E, EIF4A3, EIF4A2, EXOSC1, HBS1L, LSM3, DCP2, EXOSC7, EXOSC6, PAIP1, DCPS, PATL1, CNOT4, TUT7, LSM2, SKIC3, EDC3, LSM6, DDX6, LSM7, CNOT10, LSM4, EXOSC5, EXOSC9, DIS3, CNOT7, PARN, EXOSC2, LSM5, SKIC2, CNOT2, EXOSC3, TNKS1BP1	55
Reactome_R-HSA-5696394	DNA Damage Recognition in GG-NER	0.116505	0.451493	0.237794	0.363824	1.27182	UBC, RAD23A, TFPT, COPS2, COPS4, YY1, PARP2, RAD23B, ACTL6A, COPS5, CUL4A, ACTR5, COPS3, COPS7B, COPS8, COPS6, INO80D, ACTB, GPS1	37
GOMF_GO:0048018	receptor ligand activity	0.034372	0.232402	0.321776	0.279456	1.27169	VGF, CSF3, ADCYAP1, WNT9A, BMP6, NRG1, PTHLH, CXCL3, IL1A, CXCL12, NPFF, CALCB, CXCL8, NPPB, CSF1, INHBE, MAPT, AREG, BTC, QRFP, GPNMB, CCL4, TNF, CXCL1, NPY, OSGIN1, IL11, NPPA	148
GOMF_GO:0005246	calcium channel regulator activity	0.190909	0.585314	0.176694	0.42152	1.27113	GRM7, PRKG1, SLC30A1, NPY, ITPR1, STIM2, SGK3, MCUB, YWHAE, TSPAN13	20
GOBP_GO:0048644	muscle organ morphogenesis	0.132492	0.483457	0.21925	0.372614	1.27035	ANKRD1, NRG1, ZFPM2, HEY2, PKP2, TCAP, TGFB2, LRP2, MYLK2, BMP2, RBPJ, S1PR1, SMAD7, DLL4	32
GOBP_GO:0060415	muscle tissue morphogenesis	0.132492	0.483457	0.21925	0.372614	1.27035	ANKRD1, NRG1, ZFPM2, HEY2, PKP2, TCAP, TGFB2, LRP2, MYLK2, BMP2, RBPJ, S1PR1, SMAD7, DLL4	32
GOMF_GO:0005112	Notch binding	0.184492	0.573658	0.168238	0.448935	1.26902	TCIM, CHAC1, MEGF10, JAG2, SNW1, CCN3, CUL3, GALNT11	15
GOBP_GO:0007626	locomotory behavior	0.170213	0.549076	0.188204	0.392832	1.26873	CIART, SPTBN4, GDNF, QRFP, ATP7A, CHRNA3, CHRNB2	26
GOMF_GO:0005179	hormone activity	0.130573	0.480518	0.222056	0.36825	1.26715	VGF, ADCYAP1, PTHLH, NPFF, CALCB, NPPB, QRFP, NPY, NPPA	33
GOMF_GO:0000982	transcription factor activity, RNA polymerase II core promoter proximal region sequence-specific binding	0.0275505	0.202214	0.352488	0.271236	1.26693	MITF, NR4A3, ETS1, MYB, SIX1, MYC, KLF10, MEOX2, NR1D1, BATF3, HOXA5, ZFPM2, IRF4, IRF1, DDN, KLF7, BHLHE41, CREB3L1, ZNF281, DLX5, GATA3, TSHZ1, HSF1, EGR2, ELK4, BCL11A, KLF6, STAT3, CEBPZ, CREB3, ZBTB2, HES1, FOXK2, DDIT3, ASCL1, MYBL1, ZNF143, ETS2, ELF1, RELA, NPAS4, ZNF202, GCM1, CREBBP, PLSCR1, ZNF746, PGR, SRF, BMAL2, MEF2C, TFAM, NR3C1, BHLHE40, GLIS2, NRL, RBPJ, KLF4, NR4A1, ZSCAN21, MAX, FOXJ2, NFX1	195
GOMF_GO:0030371	translation repressor activity	0.178977	0.564061	0.176694	0.434183	1.26623	CPEB1, EIF4EBP1, CPEB2, NANOS1, CIRBP, SAMD4A	18
GOBP_GO:1901021	positive regulation of calcium ion transmembrane transporter activity	0.193939	0.590739	0.175204	0.419583	1.26529	TRDN, JPH2	20
GOBP_GO:0010212	response to ionizing radiation	0.0827901	0.377642	0.287805	0.296049	1.26515	MYC, RHOB, RAD51C, ABRAXAS1, GADD45A, TLK2, SIRT1, RFWD3, AEN, INTS7, GATA3, HSF1, RAD51, RAD1, HUS1, MSH2, CRYAB, XRRA1, XRCC2, TP53, WRN, RAD51D, YAP1, BRCC3, EYA3, XRCC3, NABP1, ECT2, NABP2, LIG4	92
GOBP_GO:0034502	protein localization to chromosome	0.0792211	0.370387	0.287805	0.316548	1.26511	H1-5, ZW10, GNL3L, DKC1, MACROH2A2, SLF2, KNL1, MIS12, SPDL1, SGF29, CHMP7, PINX1, HDAC8, PLK1, NDC80, CCT7, IK, BUB1B, NABP2, CTCF, CCT2, POT1, CCT5, ATRX, TRAPPC12, TERF2IP, WAPL, CDK1, CCT4, TERF2, LRWD1, SLF1, BRCA2, GNL3, SETD2, CENPA, CHAMP1, CENPQ	69
GOBP_GO:0007610	behavior	0.0516027	0.29216	0.321776	0.282411	1.26404	MAPK8IP2, NLGN1, CIART, HTR2C, NR4A3, HOXA1, PLK2, PER3, SPTBN4, MAPT, GDNF, THBS1, TAS2R5, QRFP, CASR, NPY, HCRTR1, HTR2B, CLN3, ATP7A, RELN, ATAD1, VLDLR, STAT3, CAMK4, CHRNA3, DYNLRB1, CHRNB2, SLC8A2, PRNP, NPAS4, PICALM, MRAP2, THBS4	129
GOCC_GO:0000775	chromosome, centromeric region	0.0578991	0.310767	0.321776	0.285818	1.26381	RASSF2, ZW10, ZNF330, SKA2, DYNC1LI1, HSF1, KNL1, CLIP1, MIS12, SYCP2L, STAG1, SGO1, CKAP5, DYNC1I1, GPATCH11, NUP37, CDCA8, CENPW, CENPC, SPDL1, SUGT1, NUP133, HELLS, PINX1, DCTN1, KNSTRN, SKA3, PLK1, NUP98, NDC80, FBXO28, BUB1B, MEAF6, PDS5A, CTCF, SEC13, NEK2, NUP107, AHCTF1, SYCP3, PPP1R12A, NUF2, NDE1, SEH1L, AURKC, CLASP1, ATRX, MAD2L1, TRAPPC12, NUP85, PDS5B, ZNF276, ZNF207, PAFAH1B1, WAPL, KIF2C, DCTN2, CENPF, LRWD1, BUB1, PPP2R5C, ZWILCH, PPP2R1A, STAG2, SS18L1, CENPA, CHAMP1, CENPB, NUP160, SKA1, CENPT, INCENP, CENPE, ANAPC16	126
GOBP_GO:0001701	in utero embryonic development	0.135314	0.488663	0.222056	0.353984	1.26344	FOXD3, ZNF568, HEY2, FLCN, ZPR1, GCM1, ZP3, TET1, SRF, BMP2, HINFP, PTPRR, EOMES, RBPJ, CASP8, MBNL1	40
Reactome_R-HSA-5205685	Pink/Parkin Mediated Mitophagy	0.198083	0.597979	0.17822	0.419899	1.26326	MAP1LC3A, SQSTM1, TOMM22, MAP1LC3B, UBC, MFN1, ATG12, MTERF3, ATG5	21
GOCC_GO:0031463	Cul3-RING ubiquitin ligase complex	0.099631	0.415436	0.276501	0.325268	1.26296	KLHL38, BACH2, KLHL32, KLHL21, KBTBD8, KLHL31, KLHL20, GLMN, KLHL24, KLHL18, ENC1, KLHL12, KLHL29, GAN, KBTBD2, KLHL2, KCTD2, KCTD5, IPP, KLHL8, KLHL9	60
GOBP_GO:0072006	nephron development	0.078366	0.367801	0.287805	0.31673	1.26249	NPHS1, ACTA2, SIX1, MYC, ANGPT2, OSR1, SIX2, ANGPT1, GDNF, NPNT, FOXC1, HOXA11, FOXD1	67
GOBP_GO:0034728	nucleosome organization	0.0590555	0.312998	0.321776	0.293298	1.2623	H4C12, H3C2, H2BC5, H3C10, H4C3, H2AC25, H2BC18, H4C5, H2BC8, H4C16, H2BC17, H2BC7, H2BC15, H3C1, H2BC21, H4C8, KNL1, VPS72, CENPW, CENPC, SMARCC1, SUPT16H, H2BC12, CENPL, ARID2, SMARCD3, ANP32B, ASF1A, SUPT6H, NPM1, SET, CTCF, PAF1, UBN1	103
Reactome_R-HSA-109581	Apoptosis	0.0338565	0.231226	0.321776	0.274098	1.26218	H1-5, CASP7, AKT3, BCL2, LY96, MAPT, PPP3CC, H1-2, H1-4, MAGED1, DSG3, CYCS, DYNLL2, ARHGAP10, UBC, PPP1R13B, PMAIP1, BMX, PSMD8, BBC3, BMF, TP53BP2, PSMD9, TNFRSF10A, VIM, PSMD14, PSMC2, PPP3R1, BCL2L11, PSMD12, CASP3, TP53, PSMA5, FNTA, FAS, CLSPN, CASP8, APPL1, PSMA6, NMT1, PSMC5, DAPK1, YWHAH, YWHAG, DFFA, SPTAN1, PSMC4, FADD, PSMD10, LMNB1, YWHAE, H1-3, YWHAB, PSME3, PSMC3, PSMB1, PSMD7, PSMA7	157
GOBP_GO:2000780	negative regulation of double-strand break repair	0.196721	0.594886	0.164406	0.435074	1.26199	HSF1, TFIP11, RADX, PARPBP, OGG1, NUDT16L1	17
GOBP_GO:2000249	regulation of actin cytoskeleton reorganization	0.173252	0.556673	0.186433	0.390674	1.26176	CSF3, ARHGDIB, SEMA3E, CSF1R, ARHGDIA, BAIAP2	26
GOBP_GO:1901215	negative regulation of neuron death	0.100031	0.41625	0.287805	0.315168	1.26104	NR4A3, VSTM2L, BCL2, SIX1, SNCA, GDNF, PPARGC1A, GPNMB, GBA1, IKBKG, CLN3, GSK3B, PPT1, ZPR1, ATF4, MSH2, BTBD10, FGF20, SIX4, CHGA, MEF2C, NONO, LRRK2	70
GOMF_GO:0031492	nucleosomal DNA binding	0.138365	0.491217	0.213928	0.371242	1.26005	H3C2, H3C10, H3C1, SMARCC1, GATAD2B, H2AZ1, ACTL6A, RCC1, SMARCE1, ACTB, SMARCA4, HDAC1, SMARCB1, H3-3A, CENPA, RBBP4, SMARCD2, CHD4, H3C3	31
KEGG_03060	Protein export	0.2	0.600493	0.175204	0.402978	1.25925	SRP19, SRPRB, SEC11C, SRP68, SPCS2, OXA1L, IMMP2L, SRP72, SEC63, SRPRA, SRP54, SEC61G	23
Reactome_R-HSA-449836	Other interleukin signaling	0.186391	0.576977	0.176694	0.422523	1.25877	CSF3, IL16, STX3, CSF1R, STX1A, JAK1, CASP3, CD4	19
GOBP_GO:1901654	response to ketone	0.139159	0.491614	0.216543	0.351884	1.25862	CATSPERG, NKX3-1, THBS1, CATSPERB, UBE3A, SIRT1, ADCY1, TGFB2, SLIT2, SPP1, WBP2, NR3C1, CATSPER2, ROCK2, KLF9, YAP1, DCPS, LARP1	39
GOBP_GO:0097009	energy homeostasis	0.186391	0.576977	0.176694	0.422184	1.25776	NR4A3, PPARGC1A, FLCN, STAT3, NR1D2, MRAP2	19
GOMF_GO:0008026	ATP-dependent helicase activity	0.109868	0.437463	0.287805	0.303798	1.25773	RAD50, HFM1, DHX37, DDX43, DDX21, EIF4A3, DDX10, DDX31, EIF4A2, DDX18, DDX20, DHX36, DDX49, DHX34, WRN, DDX55, DDX56, DHX15, ASCC3, MTREX, DHX16, DDX39A, DDX19A, DHX35, SNRNP200, DDX47, IGHMBP2, DDX27, CHD1, G3BP1, DDX28, MCM4, DDX6, DDX52, RECQL, DDX24, DDX11, YTHDC2, DDX50, DHX32, DDX1, DDX46, DDX42, DHX8, DDX23	82
GOMF_GO:0070035	purine NTP-dependent helicase activity	0.109868	0.437463	0.287805	0.303798	1.25773	RAD50, HFM1, DHX37, DDX43, DDX21, EIF4A3, DDX10, DDX31, EIF4A2, DDX18, DDX20, DHX36, DDX49, DHX34, WRN, DDX55, DDX56, DHX15, ASCC3, MTREX, DHX16, DDX39A, DDX19A, DHX35, SNRNP200, DDX47, IGHMBP2, DDX27, CHD1, G3BP1, DDX28, MCM4, DDX6, DDX52, RECQL, DDX24, DDX11, YTHDC2, DDX50, DHX32, DDX1, DDX46, DDX42, DHX8, DDX23	82
GOBP_GO:0033108	mitochondrial respiratory chain complex assembly	0.0757999	0.36076	0.287805	0.301549	1.25757	NDUFV2, UQCC3, NDUFAF4, TMEM126B, DMAC1, NDUFAF5, NDUFB6, UQCC2, TIMM21, NDUFS2, BCS1L, NDUFA8, NDUFA13, OXA1L, NDUFA6, SDHAF3, IMMP2L, AARS2, NDUFA12, ECSIT, NDUFB8, SURF1, NDUFB4, COX17, NDUFB5, DMAC2, NDUFAF6, COX14, NDUFAF7, NDUFS4, NDUFAF2, NDUFA1, UQCRB, NDUFAF1, PET100, COA4, NDUFAF8, NDUFB1, NDUFV3, TIMMDC1, NDUFS7, ACAD9, SLC25A33, SDHAF2, NDUFB3, UQCC1, SDHAF1, TTC19, NDUFS5	84
GOBP_GO:0006323	DNA packaging	0.0472228	0.277149	0.321776	0.286243	1.25716	H4C12, H3C2, H2BC5, H3C10, H4C3, H2BC18, H4C5, H2BC8, H4C16, H2BC17, H2BC7, H2BC15, AKAP8L, H3C1, H2BC21, H4C8, KNL1, TSSK6	121
GOBP_GO:0007077	mitotic nuclear envelope disassembly	0.112211	0.441596	0.245042	0.347042	1.25681	RAE1, NUP37, LPIN1, NUP133, CCNB2, NUP35, NUP153, PLK1, NUP98, NUP93, NUP42, NUP188, NUP205, NUP107, SEH1L, NUP85, NUP62, POM121C, CDK1, NUP214, VRK1, RANBP2, NUP160, LMNA, EMD	43
Reactome_R-HSA-5260271	Diseases of Immune System	0.203125	0.604635	0.173748	0.401962	1.25608	LY96, BTK, NFKBIB, IKBKG, TRAF3, RELA, NFKB1, CHUK, TLR6, TLR1, NFKBIA, IKBKB, NFKB2, IRAK4, TLR2	23
Reactome_R-HSA-5602358	Diseases associated with the TLR signaling cascade	0.203125	0.604635	0.173748	0.401962	1.25608	LY96, BTK, NFKBIB, IKBKG, TRAF3, RELA, NFKB1, CHUK, TLR6, TLR1, NFKBIA, IKBKB, NFKB2, IRAK4, TLR2	23
Reactome_R-HSA-5693537	Resolution of D-Loop Structures	0.141956	0.497294	0.2114	0.368164	1.25518	RAD50, RAD51C, RAD51, RBBP8, XRCC2, PALB2, WRN, RAD51D, TOP3A, MUS81, XRCC3, EME2	32
Reactome_R-HSA-8863795	Downregulation of ERBB2 signaling	0.16875	0.547825	0.191892	0.385119	1.25227	NRG1, AKT3, NRG3, BTC, ERBB4, UBC, HBEGF, HSP90AA1, RNF41, CUL5	27
GOMF_GO:0051019	mitogen-activated protein kinase binding	0.190341	0.584657	0.170932	0.429267	1.25189	CDK5RAP3, SIRT1, DUSP10	18
Reactome_R-HSA-167242	Abortive elongation of HIV-1 transcript in the absence of Tat	0.210863	0.615405	0.172324	0.41592	1.25129	GTF2F2, POLR2D, POLR2K, SUPT5H, NELFE, POLR2G, POLR2C, NCBP1, POLR2A, POLR2B, NELFA, POLR2L	21
GOBP_GO:1901796	regulation of signal transduction by p53 class mediator	0.0386588	0.248807	0.321776	0.27138	1.24966	ANKRD1, HIC1, CDK5RAP3, RAD50, TAF3, RRS1, NOP2, SIRT1, PAK1IP1, TP53RK, BRPF1, RPF2, TTC5, UBC, PPP1R13B, PMAIP1, RAD1, HUS1, TAF13, RFC3, TP53BP2, RBBP8, KAT6A, TAF9, PLK3, PRMT5, BOP1, TAF7, TP53, NOP53, TAF11, SUPT16H, CSNK2B, WRN, PHF20, TOP3A, TAF10, MEAF6, PSMD10, DYRK1A, RAD9A, TAF1, EEF1E1, PRKAB1, TAF12, ATRIP, SPRED2, RPA3, EHMT2, NOC2L, ATM	157
GOBP_GO:0051983	regulation of chromosome segregation	0.0651303	0.329546	0.287805	0.30328	1.24869	SIRT2, ZW10, AXIN2, HECW2, IHO1, DYNC1LI1, SLF2, RAD18, DUSP1, CDC23, BECN1, NSMCE2, CDC42, PUM1, NUMA1, SMC6, KNSTRN, HDAC8, PLK1, NDC80, TTL, DYNC1H1, IK, BUB1B, XRCC3, ECT2, NAA10, NEK2, CUL3, PCID2, PTTG1, ATM, ATRX, MAD2L1, ZNF207, WAPL, KIF2C, UBE2C, DDX11, TTK, SLF1, BUB1	79
GOCC_GO:0016469	proton-transporting two-sector ATPase complex	0.126214	0.471476	0.227987	0.357129	1.24842	ATP6V1F, ATP6V1H, ATP5MG, ATP5MK, ATP6V1C1, ATP6V0D1, ATP6V0D2, ATP6AP1, ATP6V1E1, VMA12, ATP5PB, ATP6V0A1, ATP5MJ, ATP6V1C2, ATP5IF1, ATP5PD, ATP5MF, ATP6V0A2, ATP5ME, ATP6V1A	37
Reactome_R-HSA-388841	Costimulation by the CD28 family	0.120275	0.45845	0.24134	0.336918	1.24823	NPHS1, CD86, CD274, AKT3, TNFRSF14, TRIB3, CD80	49
GOBP_GO:0010718	positive regulation of epithelial to mesenchymal transition	0.13871	0.491217	0.216543	0.361991	1.24806	RGCC, ALX1, GLIPR2, FOXC1, AXIN2, DAB2, BAMBI, TGFB2	34
GOMF_GO:0051536	iron-sulfur cluster binding	0.198864	0.598556	0.166934	0.427213	1.2459	NFU1, AOX1, ISCA1, CISD2, FDX1, EXO5, SDHB, NUBP1, ISCA2	18
GOMF_GO:0051540	metal cluster binding	0.198864	0.598556	0.166934	0.427213	1.2459	NFU1, AOX1, ISCA1, CISD2, FDX1, EXO5, SDHB, NUBP1, ISCA2	18
GOBP_GO:0010035	response to inorganic substance	0.0242153	0.185638	0.352488	0.265225	1.24511	MT1H, MT1B, MT1M, MT1G, NLGN1, SLC30A4, BMP6, MT2A, MAP3K5, IL1A, MT1F, MT1E, SLC25A12, NR4A3, BCL2, MT1X, SNCA, THBS1, SLC30A1, MT1A, RHOB, CASR, TNF, CYP1B1, FGB, SLC30A2, HBB, IL6, FGG, AQP9, ATP7A, GLRX2	206
GOBP_GO:0008406	gonad development	0.0934256	0.401091	0.276501	0.330045	1.24499	FOXL2, BMPR1B, IRX5, KLHL32, KITLG, GATA3, TGFB2, SLIT2, LRP2, ZNF830, MSH2, ZP3, MAMLD1, FGF9, SIX4, EIF2B4, MEA1, SOX15	52
GOBP_GO:0046660	female sex differentiation	0.182371	0.570976	0.181383	0.385385	1.24468	FOXL2, BMPR1B, SLIT2, LRP2, ZNF830, ZP3, EIF2B4, SRD5A1, CEBPB, EREG, EIF2B5	26
GOCC_GO:0005776	autophagosome	0.102941	0.422567	0.271289	0.320532	1.24437	MAP1LC3A, SQSTM1, CLN3, MAP1LC3B, TP53INP2, C9orf72, VPS33A, UBQLN1, PIP4K2A, LRRK2, ATG12, ATG14, FTL, LAMP2, TBC1D5, ATG5, ATG16L1, GABARAPL1, ILRUN, VMP1, SNAP29, PIP4K2C, RAB23, TBC1D25, SH3GLB1, FTH1, ZFYVE1, GABARAPL2, PIK3C3, ENTPD4, OSBPL7, UBQLN4, FYCO1	59
GOBP_GO:1902624	positive regulation of neutrophil migration	0.195266	0.593158	0.172324	0.417506	1.24382	CXCL3, CXCL8, CXCL1, MOSPD2, NCKAP1L, CXCL2, CXCL6, THBS4, RAC1, CXCL5	19
GOBP_GO:0010575	positive regulation of vascular endothelial growth factor production	0.218182	0.62402	0.164406	0.412434	1.24373	PTGS2, IL1A, CCBE1, CYP1B1	20
GOBP_GO:0071479	cellular response to ionizing radiation	0.134228	0.486158	0.224966	0.338692	1.24281	RHOB, GADD45A, TLK2, SIRT1, INTS7, GATA3, HSF1, RAD51, RAD1, HUS1, CRYAB, TP53, WRN, YAP1	45
GOBP_GO:0055008	cardiac muscle tissue morphogenesis	0.164038	0.535541	0.195789	0.376009	1.24121	ANKRD1, NRG1, ZFPM2, PKP2, TCAP, TGFB2, LRP2, MYLK2, BMP2, RBPJ, S1PR1, SMAD7, DLL4	29
GOBP_GO:0006289	nucleotide-excision repair	0.0795527	0.371084	0.287805	0.285935	1.24107	GTF2H1, CCNH, SIRT1, PRPF19, UBC, RNF111, POLR2D, HUS1, RFC3, ZNF830, ISY1, RBBP8, OGG1, RAD23A, POLR2K, CDK7, GTF2H3, COPS2, TP53, ERCC5, ATXN3, COPS4, POLR2G, POLR2C, RAD23B, ERCC6, XAB2, LIG4, COPS5, CUL4A, POLR2A, COPS3, RPA3, POLR2B, COPS7B, ERCC3, COPS8, HUS1B, COPS6, RAD52, PPIE, SUMO2, LTO1, GPS1, GTF2H2C, LIG3, PCNA, POLR2L	107
GOBP_GO:0031954	positive regulation of protein autophosphorylation	0.198864	0.598556	0.166934	0.425082	1.23968	RAD50, RASSF2, GPNMB	18
GOBP_GO:0048278	vesicle docking	0.129568	0.477802	0.227987	0.359101	1.23843	STX12, KCNB1, STX3, STX11, STXBP1, CEP83, STX1A, VPS18, SYTL2, RAB10, YKT6, VPS11, STX7, STX8, EXOC2	36
Reactome_R-HSA-2151201	Transcriptional activation of mitochondrial biogenesis	0.0957447	0.40567	0.276501	0.322768	1.23811	PERM1, NR1D1, PPARGC1A, GABPB1, GLUD2, CYCS, TWNK, POLG2, CAMK4, PPRC1, CREBBP, TFB2M, MEF2C, MTERF1, TFAM, CARM1	56
GOBP_GO:0006325	chromatin organization	0.00409331	0.0617522	0.407018	0.245609	1.2379	H4C12, H1-5, H2AC13, PRDM12, H3C2, SIRT2, H2BC5, MYB, MYC, H3C10, SNCA, H2AC16, H2AC12, AUTS2, SETD7, RAG1, FOXP3, H4C3, H2AC25, H2AC15, HDAC9, H2BC18, PPARGC1A, H2AJ, H4C5, H2BC8, H2AC11, COPRS, MAP1S, H4C16, H2BC17, ELP4, H2BC7, RNF40, TLK2, SIRT1, H2BC15, EYA4, AKAP8L, H3C1, H2BC21, BAZ1A, BRPF1, FLCN, H2AC8, H4C8, MACROH2A2, NTMT1, ELK4, TET3, ZNF274, KNL1, TSSK6, OGT, RNF20, JADE2, NPM2, ELOF1, DTX3L, RPS6KA4, WBP2, UBE2B, SUV39H2, VPS72, SNW1, RRP8, UBE2A, KDM2A, JAK2, ZNF304, YEATS4, ZBTB1, KAT6A, SUPT3H, TAF9, JMJD6, CREBBP, PRMT5, CENPW, CENPC, TET1, ELP3, SUPT7L, SGF29, RPS6KA5, DNMT1, BAHD1, TAF7, LAS1L, PCGF1, TP53, JADE1, NUP133, KAT7, SMARCC1, WDR82, H2AC6, SUPT16H, HELLS, SETDB2, RBBP5, CARM1, APBB1, H2BC12, KDM6B, PCGF6, CENPL, PHF19, ING3, GATAD2B, BRCC3, HDAC8, ARID2, PKN1, UHRF1, PHF20, NUDT5, SMARCD3, EYA3, RYBP, TAF5L, ANP32B, SETD6, CCNA2, SETMAR, TAF10, ASF1A, H2AZ1, CAMK2D, SUPT6H, BMI1, MEAF6, USP15, PHB1, ACTL6A, NPM1, SET, CTCF, KANSL2, VCX, PAF1	482
Reactome_R-HSA-6799198	Complex I biogenesis	0.09699	0.407241	0.266351	0.324119	1.23788	NDUFV2, NDUFAF4, TMEM126B, NDUFAF5, NDUFB6, NDUFS2, NDUFA8, NDUFA13, NDUFA6, NDUFA12, ECSIT, NDUFB8, NDUFB4, NDUFB5, NDUFAF6, NDUFAF7, NDUFS4, NDUFAF2, NDUFA1, NDUFAF1, NDUFB1, NDUFV3, TIMMDC1, NDUFS7, ACAD9	54
GOBP_GO:0043984	histone H4-K16 acetylation	0.213115	0.616767	0.157403	0.426411	1.23686	AUTS2, SIRT1, OGT, PHF20, KANSL2, MSL2, HCFC1, WDR5, KANSL1, MSL3, BRCA1	17
GOCC_GO:0044798	nuclear transcription factor complex	0.0689531	0.339094	0.287805	0.281607	1.2368	ASCL5, TAF3, GTF2F2, TAF7L, ATF1, GTF2H1, CCNH, MED10, POLR1G, GTF2A2, WWOX, JUNB, STAT3, ATF4, GTF2E2, DDIT3, ASCL1, TAF13, GTF2E1, HNRNPAB, CDK7, SUPT3H, TAF9, GTF2H3, E2F6, TAF7, NONO, TP53, TAF11, ERCC5, SNAPC1, YAP1, MAX, TAF1B, TEAD1, GTF3C6, TAF5L, MED4, TAF10	121
GOBP_GO:1903052	positive regulation of proteolysis involved in cellular protein catabolic process	0.0578032	0.310526	0.321776	0.27051	1.23634	RNF125, SIRT2, GBA1, TRIB3, UBQLN2, TRIB1, GSK3B, DAB2, RNF14, UBC, CDC16, CDC23, RNF144B, PSMD8, LONRF1, PSMD9, CCDC22, RAD23A, DDRGK1, UBQLN1, PSMD14, BBS7, PSMC2, PLK3, CDC20, PSMD12, NOP53, LRRK2, RCHY1, PSMA5, TMTC3, HERPUD1, RNF138, ATXN3, PSMA6, RNF114, PLK1, PSMC5, BUB1B, SMAD7, HSPA1A, ANAPC1, RNF144A, PSMC4, RNF19B, PSMD10, CSNK1D, TAF1, PSME3, PSMC3, LONRF3, ATP5IF1, PSMB1, PSMD7, PSMA7, PRICKLE1, HSPBP1, PSMD11, PIAS1, ANAPC7, SMURF1, PSMD4, VCP, BAG6, MAD2L1, RNF166, PSMA3, PSMB7, COP1, CDC26, PSMD5, SUMO2, AXIN1, CDK1, SGTA, CSNK1E, RNF139, UBE2C	155
Reactome_R-HSA-917729	Endosomal Sorting Complex Required For Transport (ESCRT)	0.157233	0.52228	0.199915	0.364171	1.23605	CHMP3, STAM, UBC, VPS37C, UBAP1, CHMP4C, CHMP7, VPS4A, RNF103-CHMP3, VTA1, CHMP2A, HGS, VPS4B, CHMP5, STAM2	31
GOCC_GO:0000777	condensed chromosome kinetochore	0.203125	0.604635	0.173748	0.389906	1.23596	SKA2, KNL1, MIS12, CENPC, SPDL1, NUP133, SKA3, PLK1, NDC80, BUB1B, AHCTF1, CENPF, BUB1, CENPA, CHAMP1, SKA1, CENPE, PMF1, BIRC5	25
GOBP_GO:0043486	histone exchange	0.124579	0.467529	0.234393	0.342539	1.23486	H4C12, H4C3, H4C5, H4C16, H4C8, KNL1, VPS72, CENPW, CENPC, CENPL, ANP32B, NPM1, SYCP3, CENPP, NASP, RNF8, H4C9	44
GOMF_GO:0005125	cytokine activity	0.1	0.41625	0.282013	0.308218	1.23182	CSF3, BMP6, NRG1, CXCL3, IL1A, CXCL12, CXCL8, CSF1, INHBE, CCL4, TNF, CXCL1, IL11, IL6, CXCL2, GDF5, AIMP1, TGFB2, GDF15, CXCL6	69
Reactome_R-HSA-5628897	TP53 Regulates Metabolic Genes	0.0958458	0.40567	0.287805	0.295341	1.23168	SCO2, AKT3, RRAGC, TNRC6C, RRAGB, RRAGD, G6PD, LAMTOR3, CYCS, TXNRD1, GLS2, LAMTOR1, TACO1, LRPPRC, COX6A1, TP53, COX7B, RPTOR, SLC38A9, YWHAH, YWHAG, LAMTOR5, TSC1, YWHAE, YWHAB, PRDX5, PRKAB1, RHEB, TIGAR, COX5A, COXFA4, YWHAQ, SURF1, LAMTOR4	84
GOMF_GO:0043425	bHLH transcription factor binding	0.222812	0.629869	0.151149	0.431468	1.23136	BHLHE41, SIRT1, ASCL1, PSMD9, CREBBP, BHLHE40	16
GOBP_GO:0045137	development of primary sexual characteristics	0.100334	0.416374	0.261664	0.322292	1.2309	FOXL2, BMPR1B, IRX5, KLHL32, KITLG, GATA3, TGFB2, SLIT2, LRP2, ZNF830, MSH2, ZP3, MAMLD1, FGF9, SIX4, EIF2B4, MEA1, SOX15	54
KEGG_04730	Long-term depression	0.123711	0.466245	0.237794	0.328015	1.23078	GRM1, GNAO1, PLA2G4A, PRKG1, PLCB4, GUCY1A2, GUCY1A1, CACNA1A, PLCB2, GNA13, NRAS, GNAQ, ITPR2	51
GOBP_GO:0043981	histone H4-K5 acetylation	0.21123	0.615405	0.156312	0.435347	1.23061	OGT, JADE2, JADE1, KAT7, PHF20, MEAF6, KANSL2, HCFC1, WDR5	15
GOBP_GO:0043982	histone H4-K8 acetylation	0.21123	0.615405	0.156312	0.435347	1.23061	OGT, JADE2, JADE1, KAT7, PHF20, MEAF6, KANSL2, HCFC1, WDR5	15
GOMF_GO:0003714	transcription corepressor activity	0.043421	0.262682	0.321776	0.265818	1.23041	ANKRD1, LHX9, TFCP2L1, ALX1, ATF3, ZNF85, LMCD1, HDAC9, NR1D1, BATF3, ZFPM2, GPS2, CTBP2, NRIP1, BHLHE41, TRIB3, WTIP, ZNF281, ZEB1, ZNF136, SIRT1, YBX3, ZNF274, JUNB, PAWR, MNT, DDIT3, SNW1, ZMYND11, RBBP8, CBX4, AJUBA, PRMT5, E2F6, COPS2, RARA, SAP18, CBFA2T2, BHLHE40, SAP30, MYBBP1A, YAP1, ZBTB32, YAF2, DNAJB1, YY1, SP100	165
GOBP_GO:0000394	RNA splicing, via endonucleolytic cleavage and ligation	0.221311	0.628161	0.154191	0.423911	1.22961	C2orf49, ZBTB8OS, CLP1, CSTF2, TSEN15, HSPA1A, TSEN54, RTRAF, DDX1, FAM98B, ERN1	17
GOBP_GO:0007338	single fertilization	0.140468	0.494623	0.21925	0.343166	1.22956	PAEP, CATSPERG, ACR, AKAP3, GNPDA1, SPATA46, CATSPERB, TRPC6, ADAM21, SPINK1, NPM2, B4GALT1, UBAP2L, ZP3	42
Reactome_R-HSA-73980	RNA Polymerase III Transcription Termination	0.228125	0.633917	0.16318	0.393468	1.22954	POLR3D, POLR3C, POLR3A, POLR2K, POLR3F, NFIX, CRCP, POLR3H, POLR3GL, POLR3G, POLR1D, POLR2L, POLR1C, POLR3E	23
KEGG_05222	Small cell lung cancer	0.100806	0.417764	0.287857	0.301367	1.22886	PTGS2, AKT3, BCL2, MYC, RARB, FHIT, LAMA3, IKBKG, CDKN2B, CYCS, CDK6, CCNE2, TRAF6, LAMB1, TRAF3, BIRC3, CDK4, RELA, NFKB1	77
GOBP_GO:0048483	autonomic nervous system development	0.225464	0.633895	0.15017	0.430352	1.22817	NRP2, GDNF, GATA3, SEMA3A, ASCL1	16
KEGG_03015	mRNA surveillance pathway	0.110672	0.438941	0.271289	0.304486	1.22729	UPF3B, CPSF2, PPP2R2A, EIF4A3, PCF11, PPP2R2D, HBS1L, CLP1, CSTF2, RNMT, PPP2R5A, PPP2R3C, SAP18, PAPOLG, MAGOH, SMG1, PPP2R5D, ETF1, CASC3, UPF2, CPSF7, CPSF3, GSPT1, NXT1, PPP2R5E, UPF3A, SMG5, NCBP1	71
GOBP_GO:0060765	regulation of androgen receptor signaling pathway	0.226837	0.633895	0.165657	0.407842	1.22698	SIRT1, RNF6, TRIM68, DAB2, RNF14, PHB1, TAF1, BUD31, NODAL, SMARCA4, HDAC1, FOXP1, ARRB2	21
KEGG_04710	Circadian rhythm	0.226837	0.633895	0.165657	0.407715	1.2266	PER3, RORB, NR1D1, BHLHE41, FBXL3	21
GOBP_GO:0071426	ribonucleoprotein complex export from nucleus	0.0782738	0.367651	0.287805	0.27965	1.22644	UPF3B, CPSF2, RRS1, RAE1, EIF4E, AKAP8L, NMD3, EIF4A3, GLE1, EIF6, RIOK2, POLR2D, SLU7, NUP37, NOP53, ABCE1, THOC7, NUP133, NUP35, MAGOH, SMG1, NUP153, NUP98, CASC3, UPF2, NUP93, NUP42, CPSF3, NUP188, SUPT6H, TSC1, DDX39A, NUP205, NXT1, NOL6, RBMX2, U2AF2, SMG5, NCBP1, NUP107, PCID2, THOC6, SEH1L, SMG7, NUP85, PABPN1, ENY2, NUP62, POM121C	116
GOBP_GO:0097028	dendritic cell differentiation	0.21123	0.615405	0.156312	0.433809	1.22626	BATF, UBD, FCGR2B, BATF3, CAMK4	15
GOBP_GO:0016573	histone acetylation	0.065408	0.329658	0.287805	0.283972	1.22572	SNCA, AUTS2, FOXP3, PPARGC1A, ELP4, SIRT1, BRPF1, FLCN, OGT, JADE2, RPS6KA4, WBP2, YEATS4, KAT6A, SUPT3H, TAF9, CREBBP, ELP3, SUPT7L, SGF29, RPS6KA5, TAF7, JADE1, KAT7, APBB1, ING3, PHF20, TAF5L, TAF10, MEAF6, ACTL6A, SET, KANSL2, TAF12, BRD1, EP400, NOC2L, LDB1, LEF1, BRPF3	104
GOBP_GO:0002181	cytoplasmic translation	0.123636	0.466245	0.245042	0.316304	1.22526	CPEB1, NCK1, YBX3, CPEB2, RPL26L1, DPH3, DPH1, DENR, MCTS1, YTHDF2, RPL36A, EIF3D, DPH2, RPL22L1, DPH5, DPH6, METTL3, GSPT1, RBM4	58
GOBP_GO:0045738	negative regulation of DNA repair	0.210227	0.615405	0.161979	0.419529	1.22349	HSF1, TFIP11, RADX, PARPBP, OGG1, NUDT16L1	18
GOMF_GO:0004518	nuclease activity	0.0616281	0.317899	0.321776	0.271118	1.22281	RAG1, RPP30, ANKLE1, RAD50, RAD51C, ISG20, AEN, RAD51, PPP1R8, DCLRE1B, ISG20L2, PDE12, RAD1, PRORP, RBBP8, OGG1, EXOSC10, LRPPRC, XRCC2, RCL1, EXOG, ERCC5, DBR1, EXO5, DCP2, EXOSC7, WRN, RAD51D, RNASE4, DCPS, MGME1, APTX, CPSF3, MUS81, XRCC3, DNASE2, NME1, SETMAR, SAMHD1, POP1, EME2, PNPT1, RAD9A, SMG5, EXD2, APEX2, TSEN54, XRN2, DROSHA, ANG, REXO2, PMS2, SND1, SMG7, ENDOV, EDC3, POP4, PGAP1	138
Reactome_R-HSA-5689880	Ub-specific processing proteases	0.0419693	0.258418	0.321776	0.262993	1.2228	H2AC13, H2BC5, MYC, H2AC16, H2AC12, H2AC25, H2AC15, H2BC18, H2BC8, H2AC11, AXIN2, H2BC17, IKBKG, H2BC7, H2BC15, H2BC21, GATA3, H2AC8, TRAF6, UBC, BIRC3, SNX3, WDR20, BECN1, PSMD8, PSMD9, PSMD14, PSMC2, CDC20, USP4, PTRH2, PSMD12, TP53, H2AC6, PSMA5, VDAC2, CLSPN, H2BC12, WDR48, CDC25A, PSMA6, PSMC5, USP11, NFKBIA, SMAD7, CCNA2, TAF10, USP15, PSMC4, ADRM1, PSMD10, POLB, HIF1A, PSME3, PSMC3, IL33, PSMB1, PSMD7, PSMA7, RNF123, HGS, MAT2B, PSMD11, TOMM20, MUL1, PSMD4, RIPK1, RHOT1, H2BC26, STAM2, USP47	180
GOBP_GO:1902275	regulation of chromatin organization	0.0874614	0.387577	0.287805	0.282246	1.22219	H1-5, PRDM12, MYB, SNCA, AUTS2, FOXP3, PPARGC1A, MAP1S, RNF40, TLK2, SIRT1, AKAP8L, FLCN, ZNF274, OGT, RNF20, RPS6KA4, WBP2, SNW1, ZNF304, TET1, RPS6KA5, DNMT1, TAF7, TP53, KAT7	105
GOBP_GO:0010880	regulation of release of sequestered calcium ion into cytosol by sarcoplasmic reticulum	0.226776	0.633895	0.152145	0.42126	1.22192	CACNA1C, TRDN	17
GOBP_GO:0031057	negative regulation of histone modification	0.219745	0.625937	0.168238	0.392099	1.22137	SNCA, FOXP3, SIRT1, DNMT1, TAF7, SUPT6H, SET, NOC2L, KDM5A	24
GOBP_GO:0090023	positive regulation of neutrophil chemotaxis	0.210227	0.615405	0.161979	0.418672	1.22099	CXCL3, CXCL8, CXCL1, MOSPD2, NCKAP1L, CXCL2, CXCL6, THBS4, RAC1, CXCL5	18
GOCC_GO:0001650	fibrillar center	0.0584902	0.312563	0.321776	0.276541	1.22041	ANKRD1, TFCP2L1, UBD, FHIT, PLRG1, UTP15, RRS1, RAE1, TXNRD1, DKC1, WDR43, POLR1G, DAB2, EZR, KLF6, CAMK4, RAI14, CDCA7L, ACACA, NOP58, NUFIP1, UTP4, SNRPB2, RPAIN, GAR1, HEATR1, POLR1E, BTBD10, CD2BP2, ORC6, RNMT, TAX1BP3, NOP53, NOP56, MLLT1, FOXJ2, MTDH, AFF4	120
Reactome_R-HSA-373752	Netrin-1 signaling	0.161905	0.530941	0.197822	0.343063	1.21901	UNC5C, NTN4, NCK1, RGMB, TRPC6, EZR, SLIT2, SLIT1, RAC1, CDC42	38
GOBP_GO:0042773	ATP synthesis coupled electron transport	0.107692	0.43333	0.271289	0.297763	1.21864	SNCA, NDUFV2, UQCC3, CYCS, AFG1L, COX6A1, COX7B, NDUFB6, NDUFS2, NDUFA8, NDUFA13, NDUFA6, NDUFA12, PMPCB, NDUFB8, COX5A, COXFA4, SDHC, NDUFB4, NDUFB5, SDHA, NDUFS4, NDUFA1, UQCRB, COA6, CDK1, UQCRH, NDUFB1, NDUFV3, NDUFS7, SDHAF2	74
GOBP_GO:0060325	face morphogenesis	0.224599	0.633205	0.151149	0.430908	1.21806	CRISPLD2, RAB3GAP1, ANKRD11, RRAS, LRP6, LEF1, PTPN11, CRISPLD1, TGFB3, TBX1, NIPBL, SKI	15
GOBP_GO:0042698	ovulation cycle	0.246006	0.655014	0.158514	0.40478	1.21777	FOXL2, BMPR1B, TGFB2, SLIT2, ZNF830, ZP3, EIF2B4, CEBPB, EREG, EIF2B5	21
GOCC_GO:0034708	methyltransferase complex	0.120332	0.45845	0.266351	0.286877	1.21767	HDAC9, BACC1, SIRT1, MACROH2A2, METTL14, TEX10, WDR4, MGA, TRMT61A, TAF9, PRMT5, E2F6, RNMT, TAF7, LAS1L, WDR82, SNRPG, RBBP5, CLNS1A, PHF19, MAX, METTL3, PHF20, WDR77	87
GOCC_GO:0036464	cytoplasmic ribonucleoprotein granule	0.06915	0.339727	0.287805	0.267423	1.21631	MYH1, TUBA1A, INA, HABP4, SQSTM1, MAPT, MCRIP1, SNRPGP15, GABPB1, WTIP, EIF4E, OGFOD1, TDRKH, POLR2D, C9orf72, YTHDF2, EIF2S1, RAC1, PATL2, DYNC1I1, PSMC2, AJUBA, LSM3, CDC42, GIGYF2, ATXN2L, PUM1, SNRPG, IQGAP1, DCP2, ROCK2, MBNL1, PSMA6, CIRBP, DCPS, POLR2G, RPTOR, UPF2, BTBD1, LARP1, TAF5L, PATL1, LARP4B, RBM4, EID1, RBPMS, ATXN2, PSMC3, NUFIP2, CAPRIN1, SMG5	143
GOBP_GO:0072028	nephron morphogenesis	0.170347	0.549076	0.191892	0.356599	1.21575	SIX1, MYC, OSR1, SIX2, GDNF, NPNT, HOXA11, FOXD1	32
GOBP_GO:0072088	nephron epithelium morphogenesis	0.170347	0.549076	0.191892	0.356599	1.21575	SIX1, MYC, OSR1, SIX2, GDNF, NPNT, HOXA11, FOXD1	32
GOCC_GO:0031304	intrinsic component of mitochondrial inner membrane	0.1875	0.578354	0.181383	0.373598	1.21481	UQCC3, SLC25A19, SMDT1, TIMM23, TIMM17A, CHCHD3, TIMM23B, PPOX, MCU, TMEM11, MCUB	27
GOBP_GO:2000351	regulation of endothelial cell apoptotic process	0.238245	0.646345	0.159647	0.394136	1.21469	RGCC, ANGPT1, THBS1, FGB, FGG, GATA3, FGA	22
GOMF_GO:0001077	transcriptional activator activity, RNA polymerase II core promoter proximal region sequence-specific binding	0.0916953	0.39709	0.287805	0.27437	1.21437	MITF, NR4A3, ETS1, MYB, SIX1, MYC, KLF10, MEOX2, HOXA5, IRF4, IRF1, KLF7, CREB3L1, DLX5, EGR2, ELK4, KLF6, STAT3, CEBPZ, CREB3, FOXK2, DDIT3, MYBL1, ZNF143, ELF1, RELA, NPAS4, GCM1, PLSCR1, PGR, SRF, MEF2C, TFAM, NR3C1, GLIS2, NRL, RBPJ, KLF4, NR4A1, ZSCAN21, FOXJ2, SSBP2	124
GOBP_GO:0010390	histone monoubiquitination	0.195652	0.593158	0.176694	0.369001	1.21395	RAG1, RNF40, RNF20, DTX3L, PCGF1, PCGF6, UHRF1, RYBP, BMI1, PAF1, KDM2B, PCGF2	28
KEGG_04210	Apoptosis	0.117188	0.452412	0.261664	0.297292	1.21345	CASP7, IL1A, AKT3, BCL2, PPP3CC, TNF, CAPN2, TNFRSF10D, IKBKG, CYCS, BIRC3, IRAK2, RELA, NFKB1, TNFRSF10A, PPP3R1, CHUK, CASP3, TP53, EXOG, FAS, IRAK1, CASP8, PRKAR1A, NFKBIA, DFFA, PRKAR2A, FADD, IKBKB	75
GOBP_GO:0060359	response to ammonium ion	0.170347	0.549076	0.191892	0.355507	1.21203	GABRB2, CASP7, HRH1, CHRNA3, ATF4, CHRNB2, GNAQ, GABRG2, CASP3, LRRK2	32
Reactome_R-HSA-3108214	SUMOylation of DNA damage response and repair proteins	0.117188	0.452412	0.261664	0.296845	1.21163	RAE1, NSMCE3, NSMCE2, STAG1, CBX4, NUP37, NUP133, NUP35, SMC6, WRN, NUP153, NUP98, SP100, NUP93, NUP42, NUP188, BMI1, NUP205, SCMH1, TDG, NUP107, SEH1L, PIAS1, PCGF2, PHC3, CBX2, PIAS4, RAD52, NUP85, EID3, NUP62, SUMO2	75
Reactome_R-HSA-418592	ADP signalling through P2Y purinoceptor 1	0.230303	0.637562	0.159647	0.401733	1.21146	P2RY1, PLA2G4A, GNB4, GNAQ, GNGT1, GNG11	20
Reactome_R-HSA-5654687	Downstream signaling of activated FGFR1	0.24375	0.650633	0.157403	0.387544	1.21102	FGF22, FLRT2, NRAS, FGF9, FGF20, FGF2, FGFR1	23
GOCC_GO:0032993	protein-DNA complex	0.111607	0.440928	0.287857	0.279418	1.21067	NUPR1, H4C12, H3C2, H3C10, H4C3, H2AC25, HOXA11, GTF2F2, H4C5, PLRG1, H4C16, H3C1, H4C8, PRPF19	99
GOBP_GO:0051281	positive regulation of release of sequestered calcium ion into cytosol	0.241379	0.649572	0.158514	0.392713	1.21031	TRDN, JPH2, SNCA	22
KEGG_04540	Gap junction	0.108871	0.43577	0.276501	0.296528	1.20913	TUBA1A, GRM1, HTR2C, TUBA3D, PRKG1, PLCB4, TUBB3, HTR2B, GUCY1A2, TUBA8, GUCY1A1, ADRB1, PLCB2, ADCY1, NRAS, MAP3K2, GNAQ, ITPR2, TUBB8	77
GOCC_GO:0005743	mitochondrial inner membrane	0.0182561	0.155547	0.352488	0.242994	1.20815	SLC25A12, SNCA, NDUFV2, COXFA4L2, SLC25A32, PLA2G4A, SLC9B2, DHFR2, MRPL15, COXFA4L3, UQCC3, SLC25A19, NDUFAF4, CYCS, SLC25A53, TMEM126B, MRPL58, MRPS18A, TIMM10, SLC25A21, SLC25A16, TAMM41, ABCB7, MRPS35, ATP5MG, TIMM9, MRPS31, MRPS30, DMAC1, MRPL9, MRPL22, MRPS21, DNAJC19, NDUFAF5, ATP5MK, SMDT1, MRPL37, PDE2A, MRPS16, TIMM23, MRPL30, TIMM44, MRPL36, TIMM17A, SLC25A51, MRPL52, MRPS10, CHCHD3, COX6A1, MRPS14, TIMM23B, LRRK2, GCAT, MRPL34, EXOG, MICU1, COX7B, NDUFB6, PPOX, UQCC2, SLC25A24, MICU2, TIMM21, NDUFS2, BCS1L, SDHB, ATP5PB, AFG3L2, MRPS34, MRPS11, MTG1, RDH13, ATP5MJ, MRPL41, NDUFA8, NDUFA13, PGS1, MRPS17, SLC25A25, NDUFA6, SLC25A13, CLPX, MCU, HADHB, TMEM11, SQOR, MCUB, SLC25A4, SLC25A5, YME1L1, CHCHD1, PHB1, IMMP2L, MRPL10, MRPL21, GRPEL2, SLC25A44, TIMM10B, MRPL18, SLC25A40, NNT, GPD2, NDUFA12, MRPS18C, ATP5IF1, PMPCB, MRPS22, ECSIT, MRPS25, SLC25A17, NDUFB8, ATP5PD, MRPS9, TIMM50, AURKAIP1, COX5A, MRPL45, NOA1, COXFA4, SDHC, TIMM22, SURF1, NDUFB4, COQ5, SLC25A38, DAP3, NDUFB5, DMAC2, NDUFAF6, SDHA	352
Reactome_R-HSA-205043	NRIF signals cell death from the nucleus	0.23262	0.641547	0.148262	0.427273	1.20778	SQSTM1, TRAF6, UBC	15
GOMF_GO:0004622	lysophospholipase activity	0.23262	0.641547	0.148262	0.427185	1.20753	PLA2G4C, PLA2G4A, ENPP2, PLA2G4D	15
GOBP_GO:0030501	positive regulation of bone mineralization	0.246875	0.656466	0.156312	0.386228	1.20691	BMP6, BMPR1B, OSR1, OSR2, MEF2C, BMP2	23
GOBP_GO:0071166	ribonucleoprotein complex localization	0.0862519	0.383818	0.287805	0.275197	1.2069	UPF3B, CPSF2, RRS1, RAE1, EIF4E, AKAP8L, NMD3, EIF4A3, GLE1, EIF6, RIOK2, POLR2D, SLU7, NUP37, NOP53, ABCE1, THOC7, NUP133, NUP35, MAGOH, SMG1, NUP153, NUP98, CASC3, UPF2, NUP93, NUP42, CPSF3, NUP188, SUPT6H, TSC1, DDX39A, NUP205, NXT1, NOL6, RBMX2, U2AF2, SMG5, NCBP1, NUP107, PCID2, THOC6, SEH1L, SMG7, NUP85, PABPN1, ENY2, NUP62, POM121C	118
GOBP_GO:0043473	pigmentation	0.156463	0.520289	0.208955	0.328903	1.20673	ZEB2, MITF, LRMDA, ATP7A, BLOC1S6, CD63, HPS4, RAB27A, BLOC1S3, RAB29, VPS33A, BBS7, RAB32, MEF2C	46
GOBP_GO:0098930	axonal transport	0.195584	0.593158	0.17822	0.365448	1.20635	MAPT, AP3B2, KIF4A, DTNBP1, BLOC1S6, BLOC1S3, BLOC1S4, AP3M1, AP3M2, HIF1A, AP3S1, MGARP	29
GOMF_GO:0035258	steroid hormone receptor binding	0.130584	0.480518	0.231127	0.321393	1.20594	GRIP1, NKX3-1, DNAAF4, NRIP1, DCAF13, RNF6, TRIM68, RNF14, WBP2, SNW1, LRP2, PRPF6, TRIP4, PPID, LATS1, PKN1, TAF10, YWHAH, PPARGC1B	51
Reactome_R-HSA-6804115	TP53 regulates transcription of additional cell cycle genes whose exact role in the p53 pathway remain uncertain	0.249201	0.658414	0.157403	0.400746	1.20564	RGCC, PLK2, PLK3, TP53, PLAGL1, CNOT4, NPM1	21
Reactome_R-HSA-1296072	Voltage gated Potassium channels	0.246875	0.656466	0.156312	0.385783	1.20552	KCNH7, KCNQ4, KCNH4, KCNG3, KCNB1, KCND2	23
KEGG_05221	Acute myeloid leukemia	0.14433	0.50272	0.21925	0.325215	1.20487	AKT3, MYC, IKBKG, EIF4EBP1, STAT3, TCF7L1, RELA, NFKB1, NRAS, CHUK, RARA	49
GOCC_GO:0005665	DNA-directed RNA polymerase II, core complex	0.249337	0.658414	0.142057	0.422023	1.2044	PPARGC1A, POLR2D, POLR2K, POLR2G, POLR2J2, POLR2C, POLR2A, POLR2B	16
GOCC_GO:0090575	RNA polymerase II transcription factor complex	0.104428	0.426676	0.287805	0.278345	1.20433	ASCL5, TAF3, GTF2F2, TAF7L, ATF1, GTF2H1, CCNH, MED10, GTF2A2, WWOX, JUNB, STAT3, ATF4, GTF2E2, DDIT3, ASCL1, TAF13, GTF2E1, HNRNPAB, CDK7, SUPT3H, TAF9, GTF2H3, E2F6, TAF7, NONO, TP53, TAF11, ERCC5	109
GOBP_GO:0032259	methylation	0.0415796	0.257684	0.321776	0.260091	1.20312	H1-5, PRDM12, PLD6, MYB, AUTS2, SETD7, NTMT2, HEMK2, NSUN5, COPRS, PRMT3, NOP2, TRMT1, FKBP6, SIRT1, TDRKH, NTMT1, TET3, ZNF274, TRMT5, OGT, TRMO, ATF7IP, SUV39H2, METTL14, SNW1, BCDIN3D, EEF2KMT, DIMT1, ZNF304, PRMT5, LCMT2, TET1, EMG1, DNMT1, METTL2A, THUMPD2, MRM3, FTSJ3, WDR82, SETDB2, RBBP5, TRMT44, CARM1, PHF19, HSPA8, ETF1, NSUN3, METTL3, MAT2A, NSUN4, SETD6, SETMAR, SUPT6H, GSPT1, FAM98A, DCPH1, PAF1, PCMT1	189
GOBP_GO:0048490	anterograde synaptic vesicle transport	0.235294	0.643521	0.147331	0.425466	1.20267	AP3B2, DTNBP1, BLOC1S6, BLOC1S3, BLOC1S4, AP3M1, AP3M2, AP3S1	15
GOBP_GO:0099514	synaptic vesicle cytoskeletal transport	0.235294	0.643521	0.147331	0.425466	1.20267	AP3B2, DTNBP1, BLOC1S6, BLOC1S3, BLOC1S4, AP3M1, AP3M2, AP3S1	15
GOBP_GO:0099517	synaptic vesicle transport along microtubule	0.235294	0.643521	0.147331	0.425466	1.20267	AP3B2, DTNBP1, BLOC1S6, BLOC1S3, BLOC1S4, AP3M1, AP3M2, AP3S1	15
GOBP_GO:0009226	nucleotide-sugar biosynthetic process	0.242604	0.649644	0.153159	0.403673	1.20262	UAP1L1, GFPT2, NAGK, RENBP, AMDHD2, UGDH	19
GOBP_GO:0021675	nerve development	0.249337	0.658414	0.142057	0.421247	1.20219	NRP2, HOXA1, TMEM126A, SEMA3A, CHRNB2, MAFB, SIX4	16
GOMF_GO:0016646	oxidoreductase activity, acting on the CH-NH group of donors, NAD or NADP as acceptor	0.240437	0.64891	0.147331	0.414456	1.20218	ALDH1L2, DHFR2, BLVRB, MTHFD2, MTHFD1L, MTHFD1, QDPR	17
GOBP_GO:1903364	positive regulation of cellular protein catabolic process	0.0917113	0.39709	0.287805	0.259986	1.20218	RNF125, SIRT2, GBA1, TRIB3, UBQLN2, TRIB1, GSK3B, DAB2, RNF14, EZR, UBC, CDC16, CDC23, RNF144B, PSMD8, LONRF1, PSMD9, CCDC22, RAD23A, DDRGK1, UBQLN1, PSMD14, BBS7, PSMC2, PLK3, CDC20, PSMD12, NOP53, LRRK2, RCHY1, PSMA5, UQCC2, VPS11, TMTC3, HERPUD1, RNF138, ATXN3, APOE, VPS35, PSMA6, RNF114, PLK1, PSMC5, BUB1B, SMAD7, HSPA1A, ANAPC1, RNF144A, PSMC4, RNF19B, PSMD10, CSNK1D, TAF1, PSME3, PSMC3, LONRF3, ATP5IF1, PSMB1, PSMD7, PSMA7, PRICKLE1, HSPBP1, PSMD11, PIAS1, ANAPC7, SMURF1, PSMD4, VCP, BAG6, MAD2L1, RNF166, PSMA3, PSMB7, COP1, CDC26, PSMD5, SUMO2, AXIN1, CDK1, SGTA, CSNK1E, RNF139, UBE2C	167
GOBP_GO:0039529	RIG-I signaling pathway	0.235294	0.643521	0.147331	0.425261	1.20209	RNF125, DHX58, BIRC3, GPATCH3, NOP53, PUM1	15
GOBP_GO:0039535	regulation of RIG-I signaling pathway	0.235294	0.643521	0.147331	0.425261	1.20209	RNF125, DHX58, BIRC3, GPATCH3, NOP53, PUM1	15
GOBP_GO:0006283	transcription-coupled nucleotide-excision repair	0.124031	0.466911	0.252961	0.296471	1.20181	GTF2H1, CCNH, PRPF19, UBC, POLR2D, RFC3, ZNF830, ISY1, POLR2K, CDK7, GTF2H3, COPS2, ERCC5, COPS4, POLR2G, POLR2C, ERCC6, XAB2, COPS5, CUL4A, POLR2A, COPS3, RPA3, POLR2B, COPS7B, ERCC3, COPS8, COPS6, PPIE, GPS1, LIG3, PCNA, POLR2L	72
GOBP_GO:0097553	calcium ion transmembrane import into cytosol	0.139623	0.492383	0.234393	0.304822	1.20138	CACNA1C, TRDN, HTR2C, JPH2, SNCA, PLCG2, JPH3, HTR2B	63
Reactome_R-HSA-977225	Amyloid fiber formation	0.131274	0.481718	0.245042	0.300521	1.20045	H4C12, H3C2, H2BC5, H3C10, SNCA, H4C3, H4C5, H2BC8, NPPA, H4C16, H2BC17, H2BC7, H2BC15, H3C1, H2BC21, H2AC8, H4C8, UBC, FGA	68
GOMF_GO:0001085	RNA polymerase II transcription factor binding	0.131915	0.482658	0.257206	0.287325	1.20024	ANKRD1, BEX1, TEAD4, ZFPM2, BBS10, HEY2, BHLHE41, ZNHIT6, GSK3B, GATA3, EGR2, PITX1, STAT3, ATF4, NOP58, RBBP8, DDRGK1, BBS7, CREBBP, WWP2, TP53, EOMES, BHLHE40, RBPJ, KLF4	85
GOMF_GO:0070034	telomerase RNA binding	0.247649	0.657662	0.156312	0.389338	1.19991	DKC1, NAF1, GAR1, EXOSC10, DHX36, DCP2, PINX1, NOP10, SMG5, SMG7	22
GOMF_GO:0061631	ubiquitin conjugating enzyme activity	0.239394	0.64701	0.156312	0.397575	1.19892	UBE2QL1, UBE2A, UBE2E2, UBE2D3, UBE2D4, TAF1, UBE2G2, UBE2S, UBE2C, CDC34, UBE2D2, UBE2L3	20
GOMF_GO:0000978	RNA polymerase II core promoter proximal region sequence-specific DNA binding	0.0715279	0.346405	0.287805	0.258153	1.19849	MITF, ETS1, MYB, SIX1, MYC, KLF10, MEOX2, NR1D1, BATF3, HOXA5, IRF4, DPF2, IRF1, DDN, KLF7, BHLHE41, ZNF281, DLX5, HSF1, EGR2, ELK4, BCL11A, JUNB, KLF6, STAT3, CEBPZ, CREB3, ZBTB2, FOXK2, DDIT3, ASCL1, MYBL1, ZNF143, ETS2, ELF1, RELA, NPAS4, ZNF202, GCM1, ZNF746, PGR, SRF, FOSL1, SMARCC1, TFAM, NR3C1, NRL, RBPJ, ZSCAN21, GATAD2B, FOXJ2	182
Reactome_R-HSA-163200	Respiratory electron transport, ATP synthesis by chemiosmotic coupling, and heat production by uncoupling proteins.	0.133915	0.485601	0.249247	0.272551	1.19827	SCO2, NDUFV2, NDUFAF4, CYCS, TMEM126B, ATP5MG, NDUFAF5, TACO1, LRPPRC, COX6A1, COX7B, NDUFB6, COQ10A, NDUFS2, SDHB, ATP5PB, NDUFA8, COQ10B, NDUFA13, NDUFA6, NDUFA12, ETFA, ECSIT, NDUFB8, ATP5PD, COX5A, COXFA4, SDHC, SURF1, NDUFB4, NDUFB5, NDUFAF6, SDHA, COX14, NDUFAF7, NDUFS4, ATP5MF, NDUFAF2, NDUFA1, UQCRB, NDUFAF1, ATP5ME, UQCRH, NDUFB1, NDUFV3, TIMMDC1, NDUFS7, ACAD9, COX11	122
GOBP_GO:0008585	female gonad development	0.239394	0.64701	0.156312	0.397334	1.19819	FOXL2, BMPR1B, SLIT2, ZNF830, ZP3, EIF2B4, CEBPB, EREG, EIF2B5, NUP107	20
GOMF_GO:0032182	ubiquitin-like protein binding	0.121094	0.460776	0.257206	0.293518	1.19805	SIRT2, SQSTM1, UCHL3, IKBKG, RAE1, RNF111, UBXN2A, UBAP1, UBE2A, CBX4, NR3C1, CXCR4, DCUN1D5, FAF2, RNF4, PLAA, SPRTN, USPL1, ILRUN, ADRM1, CKS1B, CKS2, TDG, AUP1	75
GOBP_GO:0047496	vesicle transport along microtubule	0.208202	0.61333	0.172324	0.362723	1.19736	AP3B2, DTNBP1, CLN3, BLOC1S6, BLOC1S3, DYNC1I1, BLOC1S4, AP3M1, DYNC1H1, AP3M2, AP3S1, NDE1	29
GOBP_GO:0034248	regulation of cellular amide metabolic process	0.0392702	0.250558	0.321776	0.241804	1.19659	H4C12, H3C2, PPP1R15A, H3C10, SNCA, NOLC1, H4C3, HABP4, THBS1, CPEB1, UPF3B, EIF1, TNRC6C, TNF, H4C5, H4C16, IL6, NCK1, WTIP, RAE1, MRPL58, EIF4E, OGFOD1, EIF4EBP1, H3C1, YBX3, NIBAN1, EIF4A3, CPEB2, H4C8, SMPD3, STAT3, EIF2B3, CTIF, GLE1, PUM3, EIF3C, EIF6, DPH3, ATF4, POLR2D, EIF4A2, METTL14, DPH1, PRNP, XPO5, NANOS1, EIF5B, PICALM, BCDIN3D, ENC1, POLR2K, YTHDF2, EIF2S1, PATL2, DNAJC3, PLK3, NUP37, AJUBA, EIF3D, DPH2, GIGYF2, EIF2B4, MTRF1, PUM1, NUP133, NUP35, UQCC2, ALKBH1, DPH5, APOE, NUP153, MTG1, DPH6, ETF1, NSUN3, CIRBP, NUP98, METTL3, POLR2G, NUP93, LARP1, NUP42, YTHDF1, POLR2C, NUP188, CDC123, DAPK1, LARP4B, KHSRP, EIF2A, RBM4, EIF2B5, TSC1, ZC3H10, NPM1, EIF3H, NUP205, CTSA	329
KEGG_00190	Oxidative phosphorylation	0.133915	0.485601	0.249247	0.272153	1.19651	NDUFV2, COXFA4L2, ATP6V1B2, ATP6V1G1, ATP6V1F, ATP6V1H, ATP5MG, ATP6V0E1, ATP6V1G2, ATP6V1C1, ATP6V0D1, ATP6V0D2, ATP6AP1, COX6A1, COX7B, NDUFB6, ATP6V1E1, NDUFS2, SDHB, ATP5PB, ATP6V0A1, NDUFA8, NDUFA13, NDUFA6, ATP6V1C2, NDUFA12, COX7A2, NDUFB8, ATP5PD, COX5A, COXFA4, SDHC, NDUFB4, COX17, ATP4A, PPA1, NDUFB5, SDHA, NDUFS4, ATP5MF, NDUFA1, UQCRB, ATP6V0A2, ATP5ME, ATP6V1A, UQCRH, NDUFB1	122
GOBP_GO:0030513	positive regulation of BMP signaling pathway	0.243169	0.650633	0.146416	0.412472	1.19643	CCN1, ZNF423, FOXD1, GDF5, NUMA1, RBPJ	17
GOBP_GO:1905898	positive regulation of response to endoplasmic reticulum stress	0.211356	0.61548	0.170932	0.362334	1.19608	PPP1R15A, FCGR2B, NCK1, UBQLN2, PMAIP1, DDIT3, UBQLN1, BCL2L11, HERPUD1, ATXN3, TMEM33, HSPA1A	29
Reactome_R-HSA-162588	Budding and maturation of HIV virion	0.21118	0.615405	0.169571	0.363278	1.19512	CHMP3, UBC, VPS37C, UBAP1, CHMP4C, CHMP7, VPS4A, RNF103-CHMP3, VTA1, CHMP2A, VPS4B, CHMP5, NEDD4L, PPIA	28
GOMF_GO:0005249	voltage-gated potassium channel activity	0.170068	0.549076	0.199915	0.325537	1.19438	KCNJ8, KCNH7, KCNQ4, KCNT1, KCNJ11, KCNJ6, KCNH4, KCNG3, KCNB1, KCND2	46
GOBP_GO:0045851	pH reduction	0.177778	0.561442	0.188204	0.336106	1.19429	BCL2, ATP6V1B2, ATP6V1G1, CLN3, PPT1, ATP6V1F, ATP6V1H, ATP6V0E1, ATP6V1G2, RAB7A, ATP6V1C1, ATP6V0D1, ATP6V0D2, ATP6AP1, ATP6V1E1, CLN5, VMA12, ATP6V0A1	38
GOBP_GO:0006413	translational initiation	0.0762998	0.362573	0.287805	0.258529	1.19426	PPP1R15A, HABP4, EIF1, RPS10, NCK1, EIF4E, EIF4EBP1, EIF3F, EIF2B3, CTIF, GLE1, EIF3C, ATF4, POLR2D, EIF4A2, EIF5B, RPS26, DENR, MCTS1, YTHDF2, EIF2S1, DNAJC3, RPL36A, EIF3CL, EIF3D, EIF3J, ABCE1, EIF2B4, ALKBH1, EIF3G, RPL24, PAIP1, METTL3, POLR2G, LARP1, YTHDF1, CDC123, RBM4, EIF2B5, NPM1, EIF3H, EIF3K, NCBP1, EIF3A, RPS17, EIF4H, RPLP1, EIF3E, EIF3B, YTHDF3, EIF3I, RPL17, RPL13, RPS6KB2, EIF3M, RPL10, PPP1CA, EIF2B1, RPL27, RPS15, YAE1, RPL5	163
GOBP_GO:1902803	regulation of synaptic vesicle transport	0.251989	0.664554	0.141225	0.418387	1.19402	NLGN1, SNCA, STXBP1, RAB5A, RAB3GAP1, LRRK2, PLAA, UNC13B	16
GOBP_GO:0042775	mitochondrial ATP synthesis coupled electron transport	0.129412	0.477515	0.248911	0.293888	1.19363	SNCA, NDUFV2, UQCC3, CYCS, AFG1L, COX6A1, COX7B, NDUFB6, NDUFS2, NDUFA8, NDUFA13, NDUFA6, NDUFA12, PMPCB, NDUFB8, COX5A, COXFA4, SDHC, NDUFB4, NDUFB5, SDHA, NDUFS4, NDUFA1, UQCRB, CDK1, UQCRH, NDUFB1, NDUFV3, NDUFS7, SDHAF2	73
GOBP_GO:0022900	electron transport chain	0.13617	0.488663	0.252961	0.28526	1.19161	SLC25A12, SNCA, NDUFV2, PPARGC1A, UQCC3, CYCS, AFG1L, COX6A1, COX7B, NDUFB6, NDUFS2, SDHB, ETFRF1, NDUFA8, NDUFA13, NDUFA6, SLC25A13, GPD2, NDUFA12, ETFA, PMPCB, NDUFB8, COX5A, COXFA4, SDHC, NDUFB4, NDUFB5, SDHA, NDUFS4, NDUFA1, UQCRB, COA6, CDK1, UQCRH, NDUFB1	85
GOBP_GO:0022904	respiratory electron transport chain	0.13617	0.488663	0.252961	0.28526	1.19161	SLC25A12, SNCA, NDUFV2, PPARGC1A, UQCC3, CYCS, AFG1L, COX6A1, COX7B, NDUFB6, NDUFS2, SDHB, ETFRF1, NDUFA8, NDUFA13, NDUFA6, SLC25A13, GPD2, NDUFA12, ETFA, PMPCB, NDUFB8, COX5A, COXFA4, SDHC, NDUFB4, NDUFB5, SDHA, NDUFS4, NDUFA1, UQCRB, COA6, CDK1, UQCRH, NDUFB1	85
GOBP_GO:0070536	protein K63-linked deubiquitination	0.212766	0.616343	0.166934	0.368877	1.19136	OTUD7B, OTUD7A, ABRAXAS2, PSMD14, NOP53, ATXN3, OTUD1, BRCC3	26
GOMF_GO:0044183	protein binding involved in protein folding	0.247649	0.657662	0.156312	0.386423	1.19092	PFDN2, PFDN1, PDCL3, CCT7, HSPA1A, HSPA1B, DFFA, CCT2, CCT3, CCT5	22
KEGG_05131	Shigellosis	0.180147	0.566283	0.202072	0.30658	1.1902	CXCL8, NFKBIB, MAPK10, IKBKG, WASF2, RELA, NFKB1, RAC1, CDC42, CHUK, RHOG, ROCK2, ITGB1, MAPK1, NFKBIA, ATG5, MAPK12, RIPK2, VCL, IKBKB, ARPC3, CSK, ACTG1, HCLS1, ARPC2, ACTB, DOCK1	59
Reactome_R-HSA-73886	Chromosome Maintenance	0.126087	0.471476	0.266351	0.279006	1.18973	H4C12, H2BC5, H4C3, H2AJ, H4C5, H2BC8, H4C16, H2BC17, H2BC7, H2BC15, H2BC21, H2AC8, DKC1, H4C8, KNL1, PRIM2, RFC3	91
GOBP_GO:0000422	autophagy of mitochondrion	0.146718	0.505833	0.231127	0.298459	1.18966	MAP1LC3A, SQSTM1, MAP1LC3B, VPS13C, ATG4A, BECN1, POLR3A, OPTN, ATG4D, WDR45, USP36, WDR75, ATG12, ATG14, HK2, FUNDC2, WBP11, ATG3, ATG4C, ATG5, GABARAPL1, ACTL6A, U2AF2, ATP5IF1	67
GOBP_GO:0061726	mitochondrion disassembly	0.146718	0.505833	0.231127	0.298459	1.18966	MAP1LC3A, SQSTM1, MAP1LC3B, VPS13C, ATG4A, BECN1, POLR3A, OPTN, ATG4D, WDR45, USP36, WDR75, ATG12, ATG14, HK2, FUNDC2, WBP11, ATG3, ATG4C, ATG5, GABARAPL1, ACTL6A, U2AF2, ATP5IF1	67
Reactome_R-HSA-1296065	Inwardly rectifying K+ channels	0.242424	0.649572	0.155242	0.394406	1.18937	KCNJ8, KCNJ11, KCNJ6, GABBR2	20
Reactome_R-HSA-392518	Signal amplification	0.234375	0.643521	0.160801	0.375097	1.18902	P2RY1, PLA2G4A, GNB4, GNA13, GNAQ, GNGT1, GNG11	25
GOBP_GO:0030888	regulation of B cell proliferation	0.234375	0.643521	0.160801	0.375021	1.18878	TNFRSF4, BCL2, FCGR2B, NCKAP1L, TFRC, IL7, CHRNB2, MEF2C, IRS2	25
GOBP_GO:2000505	regulation of energy homeostasis	0.245989	0.655014	0.143759	0.42038	1.1883	NR4A3, PPARGC1A, FLCN, NR1D2	15
GOBP_GO:0071103	DNA conformation change	0.0694987	0.340693	0.287805	0.255901	1.18787	H4C12, H3C2, H2BC5, H3C10, H4C3, RAD50, H2BC18, H4C5, H2BC8, GTF2H1, H4C16, H2BC17, H2BC7, H2BC15, AKAP8L, H3C1, H2BC21, H4C8, RAD51, UBC, KNL1, TSSK6, KAT6A, GTF2H3, CENPW, CENPC, BAHD1, TP53, MTERF1, HELLS, HMGB3, WRN, H2BC12, CENPL, ASCC3, TOP3A, ANP32B, TOP3B, ASF1A, RAD23B, NPM1, CTCF, NCAPG, PAF1, POT1, NAA10, UBN1, CUL4A	172
GOCC_GO:0005747	mitochondrial respiratory chain complex I	0.183946	0.572779	0.190023	0.331507	1.18778	SNCA, NDUFV2, DMAC1, NDUFB6, NDUFS2, NDUFA8, NDUFA13, NDUFA6, NDUFA12, NDUFB8, COXFA4, NDUFB4, NDUFB5, DMAC2, NDUFS4, NDUFA1, NDUFB1, NDUFV3, NDUFS7	42
GOCC_GO:0030964	NADH dehydrogenase complex	0.183946	0.572779	0.190023	0.331507	1.18778	SNCA, NDUFV2, DMAC1, NDUFB6, NDUFS2, NDUFA8, NDUFA13, NDUFA6, NDUFA12, NDUFB8, COXFA4, NDUFB4, NDUFB5, DMAC2, NDUFS4, NDUFA1, NDUFB1, NDUFV3, NDUFS7	42
GOCC_GO:0045271	respiratory chain complex I	0.183946	0.572779	0.190023	0.331507	1.18778	SNCA, NDUFV2, DMAC1, NDUFB6, NDUFS2, NDUFA8, NDUFA13, NDUFA6, NDUFA12, NDUFB8, COXFA4, NDUFB4, NDUFB5, DMAC2, NDUFS4, NDUFA1, NDUFB1, NDUFV3, NDUFS7	42
GOBP_GO:0043392	negative regulation of DNA binding	0.217391	0.622415	0.166934	0.360997	1.18762	ANKRD33, HABP4, ZNF675, HEY2, DDIT3, JAK2, TFAP4, SP100, TMSB4X	28
GOMF_GO:0004386	helicase activity	0.122807	0.464683	0.271289	0.27421	1.18668	RAD50, HFM1, DHX37, DDX43, TWNK, DDX21, EIF4A3, DDX10, DDX31, EIF4A2, DDX18, DDX20, DHX36, DDX49, DHX34, WRN, DDX55, DDX56, DHX15, ASCC3, MTREX, DHX16, DDX39A, DDX19A, DHX35, GINS1, SNRNP200, DDX47, IGHMBP2, DDX27, EIF4H, CHD1, G3BP1, ERCC3, ATRX, DDX28, MCM4, DDX6, DDX52, RECQL, DDX24, DDX11, DNA2, YTHDC2, DDX50, DHX32, DDX1, DDX46, DDX42, DHX8, DDX23	98
GOMF_GO:0008408	3'-5' exonuclease activity	0.183946	0.572779	0.190023	0.331128	1.18643	RAD50, ISG20, ISG20L2, PDE12, RAD1, EXOSC10, EXO5, EXOSC7, WRN, PNPT1, RAD9A, EXD2, APEX2, XRN2, REXO2, ERI1, NOCT, DIS3L2, APEX1, DIS3, APLF, CNOT7, PARN, EXD3, EXOSC2	42
GOBP_GO:0006352	DNA-templated transcription, initiation	0.0658534	0.33002	0.287805	0.252376	1.18591	MITF, NR4A3, RARB, RORB, NR1D1, PPARGC1A, TAF3, TEAD4, GTF2F2, TAF7L, HEY2, GTF2H1, NPPA, CCN2, POLR1B, CCNH, MED10, RRN3, NR2E1, POLR1G, GTF2A2, MED17, POLR1H, CDK4, NRBP1, POLR1F, POLR2D, GTF2E2, ATF7IP, TAF13, SNW1, GTF2E1, NR1D2, POLR1E, TAF1A, POLR2K, CDK7, CDK8, PSMC2, TAF9, GTF2H3, CREBBP, TFB2M, NR2C2AP, ZNF45, TAF7, PGR, POLR1A, SRF, FOSL1, RARA, TAF11, CRCP, NR3C2, TFAM, NR3C1, RBPJ, MAML1, NR4A1, YAP1, TAF1B, POLR2G, TEAD1, NRBF2, PSMC5, MED27, TAF1D, POLR2C, MED4, TAF10, UBTF, POLR3H, PSMC4	200
GOBP_GO:0010594	regulation of endothelial cell migration	0.119469	0.456018	0.276501	0.274506	1.18487	PTGS2, NRP2, RGCC, ETS1, ANXA3, ANGPT2, MEOX2, ANGPT1, THBS1, HDAC9, RHOB	95
Reactome_R-HSA-69481	G2/M Checkpoints	0.106851	0.431492	0.287805	0.261207	1.18367	H4C12, H2BC5, H4C3, RAD50, H4C5, H2BC8, H4C16, H2BC17, ABRAXAS1, H2BC7, H2BC15, H2BC21, H4C8, UBC, CDC7, RAD1, HUS1, PSMD8, RFC3, PSMD9, RBBP8, PSMD14, PSMC2, ORC6, PSMD12, TP53, CCNB2, PSMA5, CLSPN, WRN, H2BC12, ORC4, CDC25A, PSMA6, BRCC3, PKMYT1, TOP3A, PSMC5, YWHAH, YWHAG, PSMC4, PSMD10, YWHAE, YWHAB, RAD9A, PSME3, PSMC3, PSMB1, PSMD7, PSMA7, DBF4, ATRIP, RPA3, PSMD11, YWHAQ, ATM, ORC1, MCM2, PSMD4, H2BC26, PIAS4	152
GOBP_GO:0031440	regulation of mRNA 3'-end processing	0.255682	0.670054	0.145516	0.40567	1.18307	RNF40, HSF1, RNF20, SUPT5H, NELFE, PAF1, NCBP1, CCNT1	18
GOMF_GO:0001046	core promoter sequence-specific DNA binding	0.166667	0.542379	0.2114	0.304749	1.18291	CIART, NR4A3, KLF10, NLRC5, NR1D1, NRIP1, SARS1, RRN3, GATA3, ZNF431, PAX6, ATF4, WBP2	61
GOMF_GO:0000987	core promoter proximal region sequence-specific DNA binding	0.0693748	0.340557	0.287805	0.254052	1.18278	MITF, ETS1, MYB, SIX1, MYC, KLF10, MEOX2, NR1D1, BATF3, HOXA5, IRF4, DPF2, IRF1, DDN, KLF7, BHLHE41, ZNF281, DLX5, GATA3, HSF1, EGR2, ELK4, BCL11A, JUNB, KLF6, STAT3, CEBPZ, CREB3, ZBTB2, FOXK2, DDIT3, ASCL1, MYBL1, ZNF143, ETS2, ELF1, RELA, NPAS4, ZNF202, GCM1, YY2, CREBBP, TFCP2, ZNF746, PGR, SRF, FOSL1, SMARCC1, TFAM, NR3C1, NRL, RBPJ, KLF4, ZSCAN21, GATAD2B, FOXJ2, SSBP2, UHRF1, YY1	193
Reactome_R-HSA-5689896	Ovarian tumor domain proteases	0.204013	0.606268	0.179782	0.344863	1.18268	IKBKG, OTUD7B, OTUD3, TRAF6, OTUD7A, UBC, TRAF3, TRIM25, TNIP3, TP53	35
GOCC_GO:0044455	mitochondrial membrane part	0.0936353	0.401426	0.287805	0.255712	1.18259	SNCA, NDUFV2, COXFA4L2, TOMM22, COXFA4L3, UQCC3, SLC25A19, CPT1A, TIMM10, TAMM41, ATP5MG, TIMM9, DMAC1, NDUFAF5, ATP5MK, SMDT1, TIMM23, GDAP1, MFN1, TIMM17A, CHCHD3, COX6A1, TIMM23B, LRRK2, MICU1, NDUFB6, PPOX, MICU2, TIMM21, NDUFS2, BCS1L, SDHB, ATP5PB, FUNDC2, ATP5MJ, NDUFA8, NDUFA13, OXA1L, NDUFA6, MCU, TMEM11, MCUB, IMMP2L, GRPEL2, SLC25A44, TIMM10B, NNT, NDUFA12, ATP5IF1, PMPCB, NDUFB8, ATP5PD, TIMM50, COX5A, NOA1, COXFA4, TOMM20, SDHC, MGARP, TIMM22, SURF1, NDUFB4, MUL1, RHOT1, NDUFB5, DMAC2, SDHA, NDUFS4, ATP5MF, TMEM70, NDUFA1	168
GOBP_GO:0098693	regulation of synaptic vesicle cycle	0.259947	0.670164	0.138805	0.414349	1.1825	NLGN1, SNCA, STXBP1, RAB5A, RAB3GAP1, LRRK2, PLAA, UNC13B	16
GOBP_GO:0045823	positive regulation of heart contraction	0.259947	0.670164	0.138805	0.41417	1.18199	SCN3B, NPPA, ADRB1, TGFB2, CHGA	16
GOBP_GO:0000729	DNA double-strand break processing	0.257396	0.670054	0.148262	0.396264	1.18054	RAD50, RBBP8, RNF138, SETMAR, EXD2, ATM, RAD52, SMARCAD1, DNA2, HELB, MRE11, UBE2N, BRCA1	19
GOBP_GO:0006611	protein export from nucleus	0.0939719	0.401457	0.287805	0.260627	1.17982	ANKLE1, UPF3B, CPSF2, RRS1, RAE1, EIF4E, AKAP8L, NMD3, GSK3B, EIF4A3, EGR2, GLE1, EIF6, RIOK2, POLR2D, SLU7, XPO5, NUP37, XPO4, TP53, NOP53, STRADA, ABCE1, THOC7, NUP133, NUP35, MAGOH, SMG1, NUP153, NUP98, CASC3, UPF2, SP100, NUP93, NUP42, ANP32B, CPSF3, NUP188, SUPT6H, TSC1, DDX39A, NUP205, NXT1, YWHAE, NOL6, RBMX2, U2AF2, SMG5, NCBP1, NUP107, PCID2, THOC6, PTPN14, SEH1L, SMURF1, SMG7, BAG3, DUSP16, NUP85, PABPN1, ENY2	151
GOBP_GO:0039531	regulation of viral-induced cytoplasmic pattern recognition receptor signaling pathway	0.258523	0.670054	0.144631	0.404499	1.17966	RNF125, DHX58, RIOK3, BIRC3, GPATCH3, NOP53, PUM1	18
GOMF_GO:0001159	core promoter proximal region DNA binding	0.109189	0.436184	0.287805	0.251952	1.1792	MITF, ETS1, MYB, SIX1, MYC, KLF10, MEOX2, NR1D1, BATF3, HOXA5, IRF4, DPF2, IRF1, DDN, KLF7, BHLHE41, ZNF281, DLX5, GATA3, HSF1, EGR2, ELK4, BCL11A, JUNB, KLF6, STAT3, CEBPZ, CREB3, ZBTB2, FOXK2, DDIT3, ASCL1, MYBL1, ZNF143, ETS2, ELF1, RELA, NPAS4, ZNF202, GCM1, YY2, CREBBP, TFCP2, ZNF746, PGR, SRF, FOSL1, SMARCC1, TFAM, NR3C1, NRL, RBPJ, KLF4, ZSCAN21, GATAD2B, FOXJ2, SSBP2, UHRF1, YY1, TEAD1	194
GOMF_GO:0050681	androgen receptor binding	0.261981	0.67098	0.153159	0.391671	1.17833	RNF6, TRIM68, RNF14, SNW1, PRPF6, PKN1	21
GOBP_GO:0097734	extracellular exosome biogenesis	0.258523	0.670054	0.144631	0.403922	1.17797	STAM, SMPD3, RAB27A, RAB7A, VPS4A, SDCBP, COPS5, CHMP2A, HGS, VPS4B	18
GOBP_GO:0140112	extracellular vesicle biogenesis	0.258523	0.670054	0.144631	0.403922	1.17797	STAM, SMPD3, RAB27A, RAB7A, VPS4A, SDCBP, COPS5, CHMP2A, HGS, VPS4B	18
GOBP_GO:1990182	exosomal secretion	0.258523	0.670054	0.144631	0.403922	1.17797	STAM, SMPD3, RAB27A, RAB7A, VPS4A, SDCBP, COPS5, CHMP2A, HGS, VPS4B	18
GOBP_GO:0030819	positive regulation of cAMP biosynthetic process	0.2	0.600493	0.176694	0.331506	1.17795	ADCYAP1, ACR, PTHLH, AKAP12, CALCRL, ADRB1, ADCY1	38
GOCC_GO:0070461	SAGA-type complex	0.240625	0.64891	0.158514	0.371571	1.17784	SUPT3H, TAF9, SUPT7L, SGF29, TAF7, TAF5L, TAF10, TAF12, SUPT20H, ENY2, TADA1, TAF6, HCFC1, TAF5, TADA2B, TAF9B	25
GOBP_GO:0034198	cellular response to amino acid starvation	0.220065	0.626172	0.169571	0.336926	1.17779	MAP3K5, RRAGC, RRAGB, RRAGD, ITFG2, ATF4, KICS2, EIF2S1, MIOS, FAS, LARS1, NPRL2, MAPK1	37
Reactome_R-HSA-6781827	Transcription-Coupled Nucleotide Excision Repair (TC-NER)	0.141129	0.495824	0.24134	0.288735	1.17735	GTF2H1, CCNH, PRPF19, UBC, POLR2D, RFC3, ZNF830, ISY1, POLR2K, CDK7, GTF2H3, COPS2, ERCC5, ELL, COPS4, POLR2G, POLR2C, ERCC6, XAB2, COPS5, CUL4A, POLR2A, COPS3, RPA3, POLR2B, COPS7B, ERCC3, COPS8, COPS6, PPIE, GPS1, LIG3, PCNA, POLR2L	77
GOBP_GO:0007613	memory	0.223975	0.632864	0.165657	0.356602	1.17715	PLK2, MAPT, ATAD1, VLDLR, CAMK4, CHRNB2, SLC8A2, PRNP, NPAS4	29
GOBP_GO:0099518	vesicle cytoskeletal trafficking	0.207006	0.612176	0.173748	0.341777	1.17606	AP3B2, DTNBP1, CLN3, BLOC1S6, BLOC1S3, DYNC1I1, BLOC1S4, AP3M1, MYO5A, DYNC1H1, AP3M2	33
GOBP_GO:0046545	development of primary female sexual characteristics	0.261981	0.67098	0.153159	0.39077	1.17562	FOXL2, BMPR1B, SLIT2, ZNF830, ZP3, EIF2B4, CEBPB, EREG, EIF2B5, NUP107	21
GOBP_GO:0008334	histone mRNA metabolic process	0.257962	0.670054	0.154191	0.377286	1.17523	CPSF2, MTPAP, EXOSC10, SNRPG, DCP2, ZNF473, CPSF3, NCBP1, ATM, LSM10	24
GOBP_GO:0086002	cardiac muscle cell action potential involved in contraction	0.210191	0.615405	0.172324	0.341347	1.17458	SCN3B, KCNJ8, CACNA1C, PKP2	33
GOBP_GO:0000122	negative regulation of transcription from RNA polymerase II promoter	0.0300789	0.213817	0.352488	0.232464	1.17429	ANKRD33, FOXD3, BMP6, H1-5, ZEB2, MITF, NR4A3, SIRT2, ALX1, SCRT1, MYB, ATF3, MYC, SNCA, PER3, FHL2, HIC1, OSR1, ZNF350, ZNF568, KLF10, NKX6-1, CBX6, ZNF589, ZNF675, FOXC1, HDAC9, NR1D1, BATF3, TAF3, TNF, GPS2, HEY2, ZNF567, NRIP1, FNIP1, BHLHE41, TRIB3, WWC3, MOSPD1, NCK1, ZNF281, ZNF649, ZBTB5, ZEB1, SARS1, ZNF136, SIRT1, ZNF263, OTUD7B, FLCN, OSR2, RITA1, TRAF6, MACROH2A2, ZNF431, VLDLR, HSF1, ELK4, WWOX, EZR, BCL11A, UBC, HCFC2, JUNB, STAT3, MNT, CNBP, ZNF382, ZBTB2, HES1, DDIT3, ASCL1, ZNF254, SUV39H2, ETS2, VPS72, SNW1, KLF11, RELA, NFKB1, ZNF202, DDX20, CC2D1B, PDE2A, ZNF205, IKZF2, CBX4, ZBTB1, DLX1, PLK3, CREBBP, WWP2, ZNF746, CUX1, E2F6, TAF7, ZNF174, CHCHD3, SRF, MEF2C, ZNF345, BMP2, FNIP2, TP53, NOP53, NFIX, NR3C1, PPID, EOMES, BHLHE40, GLIS2, RBPJ, KLF4, SOX15, APBB1, SUPT5H, TGIF2, TCEAL1, ZNF613, ZBTB32, MAX, MTDH, NFX1, HDAC8, ZNF268, PLK1, SAP130, DNAJB1, UHRF1	470
GOBP_GO:0072009	nephron epithelium development	0.175258	0.560114	0.197822	0.312871	1.17396	NPHS1, SIX1, MYC, OSR1, SIX2, GDNF, NPNT, FOXC1, HOXA11, FOXD1	51
Reactome_R-HSA-5693532	DNA Double-Strand Break Repair	0.126468	0.471507	0.249247	0.257897	1.17359	H4C12, H2BC5, H4C3, RAD50, H4C5, H2BC8, H4C16, H2BC17, RAD51C, ABRAXAS1, H2BC7, H2BC15, EYA4, H2BC21, H4C8, RAD51, UBC, TIPIN, RAD1, HUS1, RFC3, RBBP8, XRCC2, TP53, PALB2, CLSPN, APBB1, WRN, H2BC12, RAD51D, BRCC3, RNF4, PARP2, TOP3A, EYA3, MUS81, XRCC3, CCNA2	148
GOMF_GO:0000977	RNA polymerase II regulatory region sequence-specific DNA binding	0.0373547	0.244476	0.321776	0.236788	1.17194	FOXD3, ASCL5, MITF, ALX1, SCRT1, ETS1, BARHL2, MYB, SIX1, ATF3, MYC, ZNF350, KLF10, MEOX2, ZNF589, FOXC1, NLRC5, NR1D1, BATF3, HOXA5, IRF4, FOXF2, BACH2, DPF2, ATF1, LMX1B, IRF1, DDN, KLF7, BHLHE41, ZNF281, TAL2, ZBTB5, DLX5, GATA3, MACROH2A2, HSF1, EGR2, ELK4, BCL11A, JUNB, KLF6, STAT3, MNT, CEBPZ, CNBP, PAX6, CREB3, ZBTB2, WBP2, FOXK2, ZBED4, DDIT3, ASCL1, MYBL1, ZNF143, ETS2, ELF1, PRDM2, RELA, VEZF1, NFKB1, HOXC4, NPAS4, ZMYND11, ARID3C, ZNF202	330
GOMF_GO:0001012	RNA polymerase II regulatory region DNA binding	0.0373547	0.244476	0.321776	0.236788	1.17194	FOXD3, ASCL5, MITF, ALX1, SCRT1, ETS1, BARHL2, MYB, SIX1, ATF3, MYC, ZNF350, KLF10, MEOX2, ZNF589, FOXC1, NLRC5, NR1D1, BATF3, HOXA5, IRF4, FOXF2, BACH2, DPF2, ATF1, LMX1B, IRF1, DDN, KLF7, BHLHE41, ZNF281, TAL2, ZBTB5, DLX5, GATA3, MACROH2A2, HSF1, EGR2, ELK4, BCL11A, JUNB, KLF6, STAT3, MNT, CEBPZ, CNBP, PAX6, CREB3, ZBTB2, WBP2, FOXK2, ZBED4, DDIT3, ASCL1, MYBL1, ZNF143, ETS2, ELF1, PRDM2, RELA, VEZF1, NFKB1, HOXC4, NPAS4, ZMYND11, ARID3C, ZNF202	330
GOBP_GO:0006333	chromatin assembly or disassembly	0.149485	0.510006	0.266351	0.267151	1.17162	H4C12, H3C2, H2BC5, H3C10, H4C3, H2AC25, H2BC18, H4C5, H2BC8, MAP1S, H4C16, H2BC17, H2BC7, TLK2, H2BC15, H3C1, H2BC21, H4C8, KNL1, SUV39H2, CENPW, CENPC, BAHD1, TP53, SMARCC1, SUPT16H, HELLS, H2BC12, CENPL, HDAC8, ARID2, SMARCD3, ANP32B, ASF1A, NPM1, SET, CTCF, PAF1, UBN1	116
GOCC_GO:0098794	postsynapse	0.150215	0.510006	0.24134	0.274745	1.17096	MAPK8IP2, NLGN1, GRM1, CACNA1C, P2RY1, SH2D5, GRM7, FCGR2B, CABP1, NR1D1, KCND2, DTNBP1, HIP1R	90
GOBP_GO:0035883	enteroendocrine cell differentiation	0.262032	0.67098	0.138805	0.414102	1.17055	BMP6, NKX6-1, CDK6, GSK3B, PAX6	15
Reactome_R-HSA-5685938	HDR through Single Strand Annealing (SSA)	0.226537	0.633895	0.166934	0.334723	1.17009	RAD50, RAD51, RAD1, HUS1, RFC3, RBBP8, WRN, TOP3A, RAD9A, ATRIP, RPA3, ATM, RAD52, DNA2, RAD17, EXO1	37
Reactome_R-HSA-5205647	Mitophagy	0.242236	0.649572	0.157403	0.355532	1.16964	MAP1LC3A, SQSTM1, TOMM22, MAP1LC3B, UBC, MFN1, ATG12, CSNK2B, MTERF3, ATG5	28
Reactome_R-HSA-141424	Amplification of signal from the kinetochores	0.15859	0.523933	0.237794	0.272963	1.16959	ZW10, SKA2, DYNLL2, DYNC1LI1, KNL1, CLIP1, MIS12, SGO1, CKAP5, DYNC1I1, NUP37, CDC20, CDCA8, CENPC, SPDL1, PPP2R5A, NUP133, CENPL, PPP2R5D, PLK1, NUP98, NDC80, ERCC6L, DYNC1H1, BUB1B, SEC13, PPP2R5E, NUP107, AHCTF1, NUF2, NDE1, SEH1L, CLASP1, MAD2L1, CENPP, NUP85, NUDC, PPP2CB, PAFAH1B1, KIF2C, CENPF, BUB1, PPP2R5C, ZWILCH, PPP2R1A, CENPA, PPP2CA, CENPQ, RANBP2, NUP160, KIF18A, SKA1, CENPT, INCENP, CENPE, SGO2, DYNC1I2, CENPK, PMF1, CENPO, BUB3, BIRC5, AURKB, ZWINT	93
Reactome_R-HSA-141444	Amplification of signal from unattached kinetochores via a MAD2 inhibitory signal	0.15859	0.523933	0.237794	0.272963	1.16959	ZW10, SKA2, DYNLL2, DYNC1LI1, KNL1, CLIP1, MIS12, SGO1, CKAP5, DYNC1I1, NUP37, CDC20, CDCA8, CENPC, SPDL1, PPP2R5A, NUP133, CENPL, PPP2R5D, PLK1, NUP98, NDC80, ERCC6L, DYNC1H1, BUB1B, SEC13, PPP2R5E, NUP107, AHCTF1, NUF2, NDE1, SEH1L, CLASP1, MAD2L1, CENPP, NUP85, NUDC, PPP2CB, PAFAH1B1, KIF2C, CENPF, BUB1, PPP2R5C, ZWILCH, PPP2R1A, CENPA, PPP2CA, CENPQ, RANBP2, NUP160, KIF18A, SKA1, CENPT, INCENP, CENPE, SGO2, DYNC1I2, CENPK, PMF1, CENPO, BUB3, BIRC5, AURKB, ZWINT	93
GOBP_GO:0010574	regulation of vascular endothelial growth factor production	0.278125	0.687358	0.146416	0.374248	1.16948	PTGS2, IL1A, CCBE1, CYP1B1, IL6, SARS1, ATF4	23
Reactome_R-HSA-176187	Activation of ATR in response to replication stress	0.226537	0.633895	0.166934	0.334523	1.16939	CDC7, RAD1, HUS1, RFC3, ORC6, CLSPN, ORC4, CDC25A, RAD9A, DBF4, ATRIP, RPA3, ORC1, MCM2, MCM4, RAD17, ORC5, CHEK1	37
GOBP_GO:0070199	establishment of protein localization to chromosome	0.278125	0.687358	0.146416	0.374177	1.16925	H1-5, DKC1, MACROH2A2, SGF29, CCT7, NABP2, CCT2, POT1, CCT5	23
GOBP_GO:0043367	CD4-positive, alpha-beta T cell differentiation	0.2375	0.645868	0.159647	0.359581	1.16923	BATF, MYB, FOXP3, ANXA1, IRF4, NCKAP1L, IL6, ATP7A, STAT3	27
GOBP_GO:0007020	microtubule nucleation	0.271565	0.681655	0.15017	0.388594	1.16908	DCTN1, TUBGCP4, TUBGCP5, HSPA1A, HSPA1B, CSNK1D, AKAP9, MZT1, NDE1, CLASP1, SLAIN2, MECP2, GOLGA2	21
Reactome_R-HSA-72766	Translation	0.0582355	0.312298	0.321776	0.239688	1.16889	RPS10, HEMK2, MRPL15, SARS1, MRPL58, EIF4E, EIF4EBP1, EIF3F, MRPS18A, SRP19, AIMP1, SRPRB, RPL26L1, EIF2B3, MRPS35, MARS2, KARS1, EIF3C, MRPS31, MRPS30, EIF4A2, CARS1, NARS1, GFM1, MRPL9, AIMP2, WARS2, SEC11C, GADD45GIP1, MRPL22, EIF5B, SRP68, MRPS21, YARS1, GARS1, RPS26, MRPL37, FARSB, EIF2S1, MRPS16, MRPL30, RPL36A, MRPL36, MRPL52, EIF3D, MRPS10, EIF3J, MRPS14, RPL22L1, EIF2B4, YARS2, MRPL34, SPCS2, RARS1, MTRF1L, MRPS34, MRPS11, EIF3G, LARS1, ETF1, MRPL41, RPL24, FARSA, MRPS17, NARS2, GSPT1, EIF2B5, CHCHD1, EIF3H, MRPL10, MRPL21, MRPL18, EIF3K, TARS1, AARS2, MRPS18C, EEF1E1, EIF3A, MRPS22, MRPS25, RPS17, RPL39L, SRP72, MRPS9, EIF4H, AURKAIP1, RPLP1, DAP3, EIF3E, PPA1, EPRS1, EIF3B, PARS2, AARS1, SSR3, MRPS7, MRPL27, EIF3I, DARS1, RPL17, RPL13, MARS1, EIF3M, RPL10, MRPL49, VARS1, EIF2B1, WARS1, SRPRA, MRPL32, MRPL24, ERAL1, RPL27, RPS15, MRPS33, SRP54, RPL5, MRPL47	282
GOCC_GO:0005770	late endosome	0.132979	0.484161	0.287857	0.260768	1.16805	SLC30A4, CD79A, CTNS, VAC14, SLC30A2, CLN3, LAMTOR3, ATP7A, CHMP3, CD63, VPS18, TMEM192, RAB9A, ABCA5, PIP4P1, RAB27A, GOSR2, VIPAS39, RAB7A, VPS33A, KIDINS220, LAMTOR1, SCARB2, LRRK2, MAGI2, IGF2R, VAMP5, UVRAG, DYSF, VPS11, CXCR4, STX7, VPS35, ANKRD27, MYO5A, STX8, RILP, VPS4A, LAMP2, MAPK1, SLC38A9, OSBPL1A, VPS41, MTM1, LAMTOR5, LAMP1, SNX14, FIG4, RAB14, MCOLN1	132
GOBP_GO:0032459	regulation of protein oligomerization	0.242236	0.649572	0.157403	0.355022	1.16796	OPRD1, HRK, GBA1, TRABD2A, RIOK3, PMAIP1, BMF, CRYAB, BCL2L11, TP53, APOE	28
GOCC_GO:0035770	ribonucleoprotein granule	0.127653	0.473165	0.249247	0.2577	1.16778	MYH1, TUBA1A, INA, HABP4, SQSTM1, MAPT, MCRIP1, SNRPGP15, GABPB1, WTIP, EIF4E, OGFOD1, TDRKH, HSF1, POLR2D, C9orf72, YTHDF2, EIF2S1, RAC1, PATL2, DYNC1I1, PSMC2, AJUBA, LSM3, CDC42, GIGYF2, ATXN2L, PUM1, SNRPG, IQGAP1, DCP2, ROCK2, MBNL1, PSMA6, CIRBP, DCPS, POLR2G, RPTOR, UPF2, BTBD1, LARP1, TAF5L, PATL1, LARP4B, RBM4, EID1, RBPMS, ATXN2, PSMC3, NUFIP2, CAPRIN1, SMG5	152
GOBP_GO:0007519	skeletal muscle tissue development	0.226537	0.633895	0.166934	0.326414	1.16752	ANKRD1, FOXL2, CHRND, SIX1, ACTA1, HDAC9	39
GOMF_GO:0070530	K63-linked polyubiquitin modification-dependent protein binding	0.257576	0.670054	0.15017	0.387123	1.1674	SQSTM1, IKBKG, OTUD7B, OTUD7A, OPTN, ZBTB1	20
GOMF_GO:0044769	ATPase activity, coupled to transmembrane movement of ions, rotational mechanism	0.278125	0.687358	0.146416	0.37356	1.16733	ATP6V1B2, ATP6V1H, ATP5MG, ATP6V0E1, ATP6V1C1, ATP6V0D1, ATP6V0D2, ATP5PB, ATP6V0A1, ATP6V1C2, ATP5PD	23
GOBP_GO:0072698	protein localization to microtubule cytoskeleton	0.216561	0.622127	0.169571	0.339083	1.16678	NUDCD3, PARD6A, CEP83, GSK3B, NEDD1, PCM1, NUMA1, KIF20B, CSNK1D, CEP72, CRIPT, BICD1, STIL, CCDC14, CEP131, NUP62, C2CD3, DCTN2	33
GOBP_GO:0008089	anterograde axonal transport	0.278125	0.687358	0.146416	0.373345	1.16665	AP3B2, KIF4A, DTNBP1, BLOC1S6, BLOC1S3, BLOC1S4, AP3M1, AP3M2, AP3S1, MGARP	23
GOBP_GO:0010573	vascular endothelial growth factor production	0.25	0.659879	0.155242	0.367941	1.16634	PTGS2, IL1A, CCBE1, CYP1B1, IL6, SARS1, ATF4, ADAMTS3	25
GOBP_GO:0000038	very long-chain fatty acid metabolic process	0.264331	0.67404	0.152145	0.374372	1.16615	ELOVL4, ABCD2, ACOT4, ELOVL7, ELOVL5, HACD1	24
Reactome_R-HSA-75153	Apoptotic execution phase	0.199313	0.599315	0.184706	0.314687	1.16587	H1-5, CASP7, MAPT, H1-2, H1-4, DSG3, BMX, VIM, CASP3, FNTA, CLSPN, CASP8, DFFA, SPTAN1, LMNB1, H1-3	49
GOBP_GO:0030890	positive regulation of B cell proliferation	0.269231	0.67803	0.144631	0.390838	1.16438	TNFRSF4, BCL2, NCKAP1L, TFRC, IL7, CHRNB2, MEF2C, IRS2	19
KEGG_05223	Non-small cell lung cancer	0.193878	0.590739	0.186433	0.314669	1.16432	AKT3, PLCG2, RARB, FHIT, CDK6, CDK4, RASSF1, NRAS	48
GOBP_GO:0071806	protein transmembrane transport	0.180602	0.56742	0.191892	0.304646	1.16351	TOMM22, PEX5L, SRP19, TIMM10, TIMM9, TIMM23, TIMM44, HSP90AA1, TIMM17A, TIMM23B, TIMM21, DNLZ, NDUFA13, HSPA4, GRPEL2, PEX1, SRP72, TIMM50, TOMM20, TIMM22, PEX14, PEX13	54
GOBP_GO:2000736	regulation of stem cell differentiation	0.131579	0.481718	0.261664	0.268837	1.16343	H4C12, H3C2, MYB, H3C10, H4C3, GDNF, FOXC1, H4C5, H4C16, H3C1, GATA3, H4C8, UBC, TGFB2, HES1, PSMD8, PSMD9, PSMD14, YTHDF2, PSMC2, PSMD12, PSMA5, YAP1, PSMA6, METTL3, PSMC5, PSMC4, PSMD10, OCIAD1, PSME3, PSMC3, PSMB1, PSMD7, N4BP2L2, PSMA7, PRICKLE1	98
GOBP_GO:0016441	posttranscriptional gene silencing	0.155442	0.518405	0.249247	0.263083	1.16328	H4C12, H3C2, H3C10, H4C3, TNRC6C, H4C5, H4C16, WTIP, RAE1, H3C1, H4C8, STAT3, EIF6, POLR2D, XPO5, BCDIN3D, POLR2K, NUP37, AJUBA, CLP1, GIGYF2, PUM1, NUP133, NUP35, NUP153, NUP98, METTL3, POLR2G, NUP93, NUP42, POLR2C, NUP188, TSN, RBM4, ZC3H10, NUP205, NCBP1, POLR2A, NUP107, DROSHA, POLR2B, SEH1L	126
Reactome_R-HSA-2559585	Oncogene Induced Senescence	0.219745	0.625937	0.168238	0.337943	1.16286	ETS1, TNRC6C, CDKN2B, CDK6, UBC, CDKN2D, CDK4, ETS2	33
GOMF_GO:0003690	double-stranded DNA binding	0.0184942	0.156699	0.352488	0.228984	1.16271	FOXD3, CIART, ASCL5, MSH4, MITF, NR4A3, ALX1, SCRT1, ETS1, BARHL2, MYB, SIX1, ATF3, MYC, ZNF350, NKX3-1, ZNF568, KLF10, MEOX2, ZNF589, RAD50, FOXC1, NLRC5, NR1D1, BATF3, HOXA5, IRF4, ZW10, FOXF2, BACH2, DPF2, HEY2, ATF1, LMX1B, IRF1, DDN, KLF7, NRIP1, BHLHE41, RAD51C, NEIL3, ZNF281, TAL2, ZBTB5, PQBP1, SARS1, RRN3, DLX5, YBX3, GATA3, MACROH2A2, ZNF431, HSF1, EGR2, ELK4, RAD51, BCL11A, JUNB, KLF6, STAT3, MNT, CEBPZ, CNBP, PAX6, ATF4, CREB3, ZBTB2, WBP2, FOXK2, ZBED4, DDIT3, ASCL1, MYBL1, ZNF143, SUV39H2, ETS2, ELF1, PRDM2, RELA, VEZF1, NFKB1, HOXC4, NPAS4, ZMYND11, ARID3C, ZNF202, MSH2, GCM1, NR1D2, YY2, TFAP2E, CREBBP, TFCP2, ZNF746, PRMT5, CUX1, ORC6, CENPC, E2F6, BAHD1, XRCC2, PGR, SRF, MEF2C, NONO, POLR3F, FOSL1, TP53, MTERF1, ERCC5, KAT7, SMARCC1, TFAM, PLAGL1, NR3C1	494
GOMF_GO:0019003	GDP binding	0.209622	0.615134	0.179782	0.313795	1.16256	RRAGC, RRAGD, ARL8B, GEM, DYNC1LI1, RAB9A, RAB27A, RAB21, RAB18, RAB5A, RAB7A, RAB29, RAB10, RASEF, TRIM23, RAB5C, RRAS, RAB14, RAP2B, RHEB, RAB35, GNAI1, RAB12, RAB22A, MIEF1, RAB8A	49
GOBP_GO:0007051	spindle organization	0.136612	0.488691	0.287857	0.257911	1.16251	PLK2, HAUS7, TRIM36, KIF4A, SBDS, RAE1, GPSM2, NTMT1, EZR, HAUS3, INTS13, ABRAXAS2, STAG1, CHMP4C, CKAP5, FLNA, TUBB8, STARD9, HAUS2, CCSAP, NUMA1, DCTN1, KNSTRN, RNF4, PLK1, TUBGCP4, NDC80, DYNC1H1, TUBGCP5, WDR62, MAP4, HSPA1A, HSPA1B, CHMP1B, CEP97, CSNK1D, PTPA, CEP126, NEK2, CEP72, CHMP2A, HAUS8, AUNIP, WRAP73, RCC1, SPICE1, MZT1, AURKC, VPS4B, CHMP5, GNAI1, CLASP1	136
GOCC_GO:0031083	BLOC-1 complex	0.26738	0.676599	0.137251	0.410888	1.16147	STX12, DTNBP1, BLOC1S6, BLOC1S3, WASHC4, BCAS4, BLOC1S4	15
GOBP_GO:0060390	regulation of SMAD protein import into nucleus	0.26738	0.676599	0.137251	0.410869	1.16141	BMP6, DAB2, FAM89B, NUP93, CCN3, RBPMS, NODAL, TGFB3	15
GOBP_GO:0002066	columnar/cuboidal epithelial cell development	0.267045	0.676599	0.142057	0.398044	1.16083	BMP6, NKX6-1, CDK6, GSK3B, CLIC5, PAX6, SLC4A7	18
GOBP_GO:0035195	gene silencing by miRNA	0.159574	0.526043	0.261664	0.263514	1.16076	H4C12, H3C2, H3C10, H4C3, TNRC6C, H4C5, H4C16, WTIP, RAE1, H3C1, H4C8, STAT3, EIF6, POLR2D, XPO5, BCDIN3D, POLR2K, NUP37, AJUBA, PUM1, NUP133, NUP35, NUP153, NUP98, METTL3, POLR2G, NUP93, NUP42, POLR2C, NUP188, RBM4, ZC3H10, NUP205, NCBP1, POLR2A, NUP107, DROSHA, POLR2B, SEH1L	119
GOBP_GO:0060314	regulation of ryanodine-sensitive calcium-release channel activity	0.28115	0.690403	0.147331	0.385561	1.15995	TRDN, JPH2, JPH3, JPH1	21
GOBP_GO:0032835	glomerulus development	0.248428	0.658296	0.156312	0.341742	1.15992	NPHS1, ACTA2, ANGPT2, OSR1, ANGPT1, FOXC1	31
KEGG_04622	RIG-I-like receptor signaling pathway	0.199313	0.599315	0.184706	0.308888	1.15901	RNF125, CXCL8, NFKBIB, TNF, MAPK10, DHX58, IKBKG, TRAF6, TRAF3, TRIM25, RELA, NFKB1, CHUK, ATG12, CASP8, TBK1, NFKBIA, ATG5, MAPK12, CXCL10, FADD, IKBKB	51
Reactome_R-HSA-68886	M Phase	0.0477756	0.279586	0.321776	0.232167	1.15875	TUBA1A, H4C12, H3C2, H2BC5, H3C10, TUBA3D, H4C3, TUBB3, H2AJ, ZW10, HAUS7, H4C5, H2BC8, H4C16, H2BC17, SKA2, TUBA8, H2BC7, RAE1, PPP2R2A, DYNLL2, H2BC15, H3C1, H2BC21, DYNC1LI1, H2AC8, H4C8, UBC, NEDD1, CDC16, KNL1, CLIP1, MIS12, CDC23, CEP152, PSMD8, HAUS3, CEP41, PSMD9, STAG1, PCM1, ENSA, SGO1, CKAP5, PSMD14, DYNC1I1, TUBB8, PPP2R2D, PSMC2, BLZF1, NUP37, CDC20, CDCA8, HSP90AA1, CENPC, SPDL1, HAUS2, PSMD12, PPP2R5A, LPIN1, NUP133, H2AC6, CCNB2, PSMA5, NUP35, NUMA1, CSNK2B, H2BC12, CENPL, NUP153, PSMA6, TUBA1C, PPP2R5D, DCTN1, HDAC8, PLK1, TUBGCP4, NUP98, NDC80, ERCC6L, SDCCAG8, NUP93, DYNC1H1, PSMC5, MAPK1, NUP42, TUBGCP5, BUB1B, CEP76, NUP188, KIF20A, YWHAG, H2AZ1, LEMD3, ANAPC1, PSMC4, PDS5A, NUP205, SET, PSMD10, NCAPG, LMNB1, CSNK1D, YWHAE, SEC13, PPP2R5E, NEK2, PSME3, AKAP9, PSMC3, CEP72, PSMB1, PSMD7, PSMA7, TUBB2B, HAUS8, NUP107, AHCTF1, PSMD11, MZT1, NUF2, NDE1, SEH1L, NINL, PTTG1, ANAPC7, CLASP1, TMPO, PSMD4, H2BC26, MAD2L1, CENPP, NUP85, PDS5B, CEP57, NUDC, PPP2CB, TUBB6, CEP131, PSMA3, H2AC20, PSMB7	361
GOBP_GO:0060538	skeletal muscle organ development	0.224832	0.633524	0.170932	0.32489	1.15752	ANKRD1, FOXL2, CHRND, SIX1, ACTA1, HDAC9	41
GOBP_GO:0070646	protein modification by small protein removal	0.0587878	0.312998	0.321776	0.23996	1.15743	MYC, UCHL3, AXIN2, IKBKG, ABRAXAS1, EIF3F, OTUD7B, OTUD3, GATA3, TRAF6, OTUD7A, USP6, STAM, UBC, TRAF3, BIRC3, OGT, SNX3, TRIM25, WDR20, FOXK2, BECN1, PSMD8, PSMD9, ABRAXAS2, RAD23A, TFPT, STAMBPL1, PSMD14, SUPT3H, PSMC2, CDC20, SENP8, USP4, COPS2, TNIP3, USP36, PSMD12, TP53, NOP53, PSMA5, CLSPN, ATXN3, COPS4, WDR48, OTUD1, CDC25A, PSMA6, OTUD6B, BRCC3, TRIM21, YY1, PSMC5, USP11, USP38, NFKBIA, USPL1, SMAD7, CCNA2, TAF10, STAMBP, RAD23B, USP32, RIPK2, ASXL2, USP15, PSMC4, ACTL6A, ADRM1, PSMD10, COPS5, ACTR5, NEDD8, POLB, HIF1A, PSME3, PSMC3, IL33, PSMB1, PSMD7, PSMA7, JOSD2, COPS3, RNF123, HGS, PSMD11, UCHL5, COPS7B, TOMM20, SART3, COPS8, PSMD4, COPS6, RIPK1, RHOT1, VCP, INO80D, STAM2, TNFAIP3, USP47	260
GOBP_GO:0048863	stem cell differentiation	0.154762	0.517175	0.282013	0.255425	1.15734	NRG1, H4C12, H3C2, BATF, MYB, H3C10, OSR1, NOLC1, H4C3, GDNF, FOXC1, H4C5, HTR2B, H4C16, ZNF281, KBTBD8, ERBB4, H3C1, GATA3, H4C8, UBC, TGFB2, SEMA3A, HES1, PSMD8, PSMD9, PSMD14, YTHDF2, PSMC2, ELL3, POU6F2, KLHL12, PSMD12, SRF, MEF2C, PUM1, PSMA5	144
GOBP_GO:0046850	regulation of bone remodeling	0.26738	0.676599	0.137251	0.409271	1.1569	CSF1R, IL6, DEF8, SPP1, ATP6AP1, S1PR1	15
GOMF_GO:0036442	hydrogen-exporting ATPase activity	0.26738	0.676599	0.137251	0.409163	1.15659	ATP6V1B2, ATP6V1H, ATP6V0E1, ATP6V1C1, ATP6V0D1, ATP6V0D2, ATP6V0A1, ATP6V1C2	15
GOMF_GO:0046961	proton-transporting ATPase activity, rotational mechanism	0.26738	0.676599	0.137251	0.409163	1.15659	ATP6V1B2, ATP6V1H, ATP6V0E1, ATP6V1C1, ATP6V0D1, ATP6V0D2, ATP6V0A1, ATP6V1C2	15
Reactome_R-HSA-432720	Lysosome Vesicle Biogenesis	0.236593	0.644888	0.160801	0.339177	1.15635	M6PR, AP1S2, CLTA, CLTB, AP4B1, HSPA8, DNASE2, AP1M2, CHMP2A, HGS	32
GOMF_GO:0060590	ATPase regulator activity	0.24127	0.649572	0.159647	0.34521	1.15588	FNIP1, AHSA1, ATP1B3, HSPH1, DNAJC1, FNIP2, DNAJB1, DNAJA2, BAG2, DNAJA1, GRPEL2, TOR1AIP1, DNAJC24, ATP5IF1, DNAJC10, DNAJC2	30
GOBP_GO:0071459	protein localization to chromosome, centromeric region	0.266667	0.676599	0.147331	0.383073	1.15519	ZW10, KNL1, MIS12, SPDL1, NDC80, IK, BUB1B, CTCF, TRAPPC12, CDK1, CENPA, CHAMP1, CENPQ, CENPT, CDT1, AURKB	20
GOBP_GO:0032786	positive regulation of DNA-templated transcription, elongation	0.28754	0.697886	0.145516	0.383944	1.15509	GTF2F2, ELL3, SUPT16H, ELL, SUPT5H, ELOC, SUPT6H, ERCC6, PAF1	21
GOCC_GO:0034704	calcium channel complex	0.249191	0.658414	0.158514	0.322835	1.15472	CATSPERG, CACNA1C, TRDN, CACNB4, CATSPERB, SMDT1, CATSPERE, PKD2L1, MICU1, MICU2, HERPUD1, CATSPER2, MCU, MCUB, CAMK2D, PTPA	39
Reactome_R-HSA-2262752	Cellular responses to stress	0.0414637	0.257684	0.321776	0.227596	1.15448	NCF2, TUBA1A, H4C12, H1-5, MAP3K5, IL1A, H3C2, AQP8, HSPA12B, ETS1, H2BC5, H3C10, TUBA3D, CXCL8, H4C3, CBX6, H1-2, RAD50, TUBB3, H2AJ, H1-4, TNRC6C, HSPB8, MAPK10, H4C5, H2BC8, H4C16, H2BC17, IL6, WTIP, TUBA8, CDKN2B, ATP7A, CYCS, H2BC7, RAE1, DYNLL2, SIRT1, CDK6, H2BC15, TXNRD1, H3C1, GSK3B, CCNE2, H2BC21, DYNC1LI1, H2AC8, H4C8, HSF1, UBC, STAT3, CDC16, CDKN2D, CDK4, CDC23, FKBP4, PSMD8, ETS2, HSPA4L, RELA, NFKB1, PSMD9, CRYAB, EPAS1, AKT1S1, CBX4, PSMD14, HSPH1, DYNC1I1, TUBB8, PSMC2, NUP37, AJUBA, CREBBP, HSP90AA1, PGR, PSMD12, TP53, FKBP5, NUP133, NR3C2, H2AC6, PSMA5, NR3C1, NUP35, H2BC12, KDM6B, NUP153, PSMA6, HSPA8, TUBA1C, DCTN1, ELOC, DNAJB1, NUP98, DNAJA2, STIP1, RPTOR, HSPA4, NUP93, DYNC1H1, PSMC5, MAPK1, BAG2, NUP42, NUP188, CEBPB, CCNA2, DNAJA1, HSPA1A, ASF1A, HSPA6, H2AZ1, HSPA1B, CAMK2D, BMI1, ANAPC1, PSMC4, EED, NUP205, PSMD10, LMNB1, POT1, YWHAE, H1-3, UBE2D3, UBN1, SCMH1, SOD2, HIF1A, PSME3, PSMC3, PRDX5, PSMB1, PSMD7, PSMA7, TUBB2B, DNAJC2, HIKESHI, HSBP1, NUP107, CUL2	388
GOBP_GO:0098900	regulation of action potential	0.236593	0.644888	0.160801	0.338522	1.15412	CACNA1C, KCNB1, GBA1, PKP2, CHRNB2, FLNA, FGF12, CAMK2D, SLMAP, AKAP9, SCN5A, PTPN3, DSP, DSC2, CAV1, ANK3, RNF207, ANK2, ATP2A2	32
Reactome_R-HSA-3301854	Nuclear Pore Complex (NPC) Disassembly	0.23871	0.646345	0.161979	0.33466	1.15383	RAE1, NUP37, NUP133, CCNB2, NUP35, NUP153, NUP98, NUP93, NUP42, NUP188, NUP205, NUP107, SEH1L, NUP85, NUP62, CDK1, NUP214, RANBP2, NUP160	34
Reactome_R-HSA-156711	Polo-like kinase mediated events	0.275862	0.685419	0.134273	0.404209	1.15356	LIN37, LIN54, LIN9, CCNB2, CDC25A, PLK1, PKMYT1, LIN52	16
GOBP_GO:0035065	regulation of histone acetylation	0.235669	0.643521	0.161979	0.335187	1.15338	SNCA, AUTS2, FOXP3, PPARGC1A, SIRT1, FLCN, RPS6KA4, WBP2, RPS6KA5, TAF7, KAT7	33
Reactome_R-HSA-69620	Cell Cycle Checkpoints	0.0529955	0.296463	0.321776	0.234994	1.15335	H4C12, H2BC5, H4C3, RAD50, ZW10, H4C5, H2BC8, H4C16, H2BC17, SKA2, ABRAXAS1, H2BC7, DYNLL2, H2BC15, CCNE2, H2BC21, DYNC1LI1, H4C8, UBC, CDC16, KNL1, CLIP1, CDC7, MIS12, RAD1, HUS1, CDC23, PSMD8, RFC3, PSMD9, RBBP8, SGO1, CKAP5, PSMD14, DYNC1I1, PSMC2, NUP37, CDC20, CDCA8, ORC6, CENPC, SPDL1, PSMD12, PPP2R5A, TP53, NUP133, CCNB2, PSMA5, CLSPN, WRN, H2BC12, CENPL, ORC4, CDC25A, PSMA6, PPP2R5D, BRCC3, PLK1, NUP98, NDC80, PKMYT1, ERCC6L, PHF20, TOP3A, DYNC1H1, PSMC5, BUB1B, CCNA2, YWHAH, YWHAG, ANAPC1, PSMC4, PSMD10, YWHAE, YWHAB, SEC13, PPP2R5E, RAD9A, PSME3, PSMC3, PSMB1, PSMD7, PSMA7, NUP107, DBF4, ATRIP, AHCTF1, RPA3, PSMD11, NUF2, NDE1, SEH1L, YWHAQ, ATM, ANAPC7, ORC1, MCM2, CLASP1, PSMD4, H2BC26, PIAS4, MAD2L1, CENPP, NUP85, NUDC, PPP2CB, RNF8, PSMA3, PSMB7, H4C9, PAFAH1B1, COP1, MCM4, CDC26, PSMD5	273
GOBP_GO:0034724	DNA replication-independent nucleosome organization	0.228188	0.633917	0.169571	0.314016	1.15226	H4C12, H4C3, H4C5, H4C16, H4C8, KNL1, CENPW, CENPC, SUPT16H, CENPL, ASF1A, NPM1, UBN1, ATRX, CENPP, NASP, H4C9	45
GOBP_GO:0030865	cortical cytoskeleton organization	0.275148	0.685283	0.142901	0.386671	1.15196	NLGN1, TNF, NCKAP1L, EZR, PPP2R3C, ROCK2	19
GOBP_GO:0014032	neural crest cell development	0.259375	0.670054	0.152145	0.363406	1.15196	NRG1, NOLC1, GDNF, HTR2B, KBTBD8, ERBB4, SEMA3A	25
GOBP_GO:0048864	stem cell development	0.259375	0.670054	0.152145	0.363406	1.15196	NRG1, NOLC1, GDNF, HTR2B, KBTBD8, ERBB4, SEMA3A	25
GOBP_GO:1903050	regulation of proteolysis involved in cellular protein catabolic process	0.0840718	0.380411	0.287805	0.245435	1.15174	RNF125, SIRT2, GBA1, FHIT, DNAAF4, TRIB3, UBQLN2, TRIB1, UBE3A, TLK2, COMMD1, GSK3B, DAB2, RNF14, UBC, CDC16, CDC23, RNF144B, PSMD8, LONRF1, GIPC1, GLMN, PSMD9, CCDC22, RAD23A, DDRGK1, UBQLN1, PSMD14, BBS7, PSMC2, TAF9, PLK3, CDC20, PSMD12, NOP53, LRRK2, RCHY1, PSMA5, TMTC3, HERPUD1, RNF138, ATXN3, PSMA6, PDCL3, LATS1, RNF114, PLK1, UFL1, PSMC5, RYBP, BUB1B, SDCBP, SMAD7, HSPA1A, RAD23B, ANAPC1, RNF144A, PSMC4, RNF19B, PSMD10, CSNK1D, TAF1, PSME3, PSMC3, LONRF3, ATP5IF1, PSMB1, PSMD7, PSMA7, PRICKLE1, GPX1, HSPBP1, PSMD11, UCHL5, PIAS1, ANAPC7, SMURF1, PSMD4, VCP, BAG6, MAD2L1, RNF166, UBE2G2, PSMA3, PSMB7, NUDT15, COP1, CDC26, PSMD5, SUMO2, AXIN1, CDK1, SGTA, CSNK1E, RNF139, UBE2C	210
GOBP_GO:1903649	regulation of cytoplasmic transport	0.267045	0.676599	0.142057	0.394874	1.15159	SNX12, CHMP3, DAB2, EZR, RAB21, SNX3, LRRK2, VPS11, PTPN23, MAPK1, DNAJC13	18
GOCC_GO:0035861	site of double-strand break	0.235669	0.643521	0.161979	0.334242	1.15013	RAD50, RFWD3, PRPF19, RAD51, SLF2, RAD18, HUS1, SMC6, RNF138, SETMAR, HUS1B, VCP, RNF8, SMARCAD1, LTO1, RIF1, SLF1, APLF, RNF169, HELB, SMC5, PARP3	33
Reactome_R-HSA-8878171	Transcriptional regulation by RUNX1	0.0971859	0.407241	0.287805	0.248129	1.1491	H4C12, H3C2, NR4A3, H2BC5, MYB, H3C10, AUTS2, FOXP3, H4C3, CBX6, THBS1, H2AJ, TNRC6C, H4C5, H2BC8, H4C16, H2BC17, CCNH, H2BC7, CDK6, H2BC15, H3C1, H2BC21, GATA3, H2AC8, H4C8, UBC, PSMD8, ELF1, PSMD9, SOCS4, CBX4, PSMD14, CDK7, PSMC2, CREBBP, PSMD12, SMARCC1, H2AC6, PSMA5, RBBP5, CSNK2B, H2BC12, YAP1, PSMA6, YAF2, ARID2, SMARCD3, PSMC5, RYBP, ARID1B, H2AZ1, BMI1, PSMC4, ACTL6A, ELF2, PSMD10, SCMH1, PSME3, PSMC3, PSMB1, PSMD7, PSMA7, DPY30, PSMD11, LDB1, MYL9, PHC3, PSMD4, CBX2, H2BC26, CTSL, PTPN11, SMARCE1, SIN3B, PSMA3, H2AC20, PSMB7, TJP1	190
GOBP_GO:0002637	regulation of immunoglobulin production	0.281065	0.690403	0.141225	0.385624	1.14884	TNFRSF4, FCGR2B, IL6, TFRC	19
GOBP_GO:2000108	positive regulation of leukocyte apoptotic process	0.278075	0.687358	0.134273	0.406018	1.1477	CD274, FNIP1, SIRT1, ZC3H8, MEF2C, TP53, LYN, PRELID1	15
Reactome_R-HSA-168928	DDX58/IFIH1-mediated induction of interferon-alpha/beta	0.215686	0.620378	0.190023	0.290161	1.14757	RNF125, NLRC5, NFKBIB, IRF1, DHX58, IKBKG, TRAF6, UBC, TRAF3, TRIM25, RELA, NFKB1, CREBBP, CHUK, DHX36, ATG12, TAX1BP1, CASP8, TBK1, RNF216, NFKBIA, ATG5, PCBP2, FADD, IKBKB, UBE2D3, NFKB2, NKIRAS1, HERC5	65
Reactome_R-HSA-1296071	Potassium Channels	0.207143	0.612283	0.184706	0.297496	1.14755	KCNJ8, KCNH7, KCNQ4, KCNJ11, KCNJ6, KCNH4, KCNG3, KCNB1, GABBR2, KCND2	57
GOBP_GO:0070169	positive regulation of biomineral tissue development	0.283439	0.691238	0.146416	0.368367	1.14744	BMP6, BMPR1B, OSR1, OSR2, MEF2C, BMP2	24
GOBP_GO:0071786	endoplasmic reticulum tubular network organization	0.281167	0.690403	0.132846	0.40206	1.14743	REEP1, RAB18, RAB3GAP1, RAB10, TMEM33, ARL6IP1, RAB3GAP2, LNPK, ATL3	16
Reactome_R-HSA-1236394	Signaling by ERBB4	0.257426	0.670054	0.157403	0.321457	1.14734	NRG1, CXCL12, NRG3, BTC, ERBB4, WWOX, UBC, HBEGF, NRAS	40
GOBP_GO:0007062	sister chromatid cohesion	0.169399	0.548633	0.257206	0.260945	1.14724	ZW10, AXIN2, RAD51C, SKA2, DYNLL2, DYNC1LI1, SLF2, KNL1, CLIP1, MIS12, NSMCE2, STAG1, SGO1, CKAP5, DYNC1I1, NUP37, CDC20, CDCA8, CENPC, SPDL1, NUP133, CENPL, HDAC8, PLK1, NUP98, NDC80, ERCC6L, DYNC1H1, BUB1B, PDS5A, NAA50, NAA10, SEC13, NUP107, AHCTF1, NUF2, NDE1, SEH1L, CLASP1, ATRX, MAD2L1, CENPP, NUP85, PDS5B, NUDC, PAFAH1B1, WAPL, KIF2C, CENPF, DDX11, SLF1, MAU2, BUB1, ZWILCH, NIPBL, STAG2, CENPA, CENPQ, RANBP2, NUP160, KIF18A, SKA1, CENPT, INCENP, CENPE, SGO2, DYNC1I2, CENPK, SMC5, PMF1, CENPO, BUB3, BIRC5, AURKB, ZWINT, CDCA5	122
GOBP_GO:0061912	selective autophagy	0.275	0.685283	0.147331	0.36191	1.14722	SQSTM1, STBD1, VPS13C, BECN1, RAB7A, OPTN, UBQLN1, ATG14, ATG5, SPTLC1	25
GOBP_GO:0035710	CD4-positive, alpha-beta T cell activation	0.235669	0.643521	0.161979	0.333393	1.14721	BATF, MYB, FOXP3, ANXA1, IRF4, CD55, NCKAP1L, IL6, ATP7A, STAT3	33
GOBP_GO:0098927	vesicle-mediated transport between endosomal compartments	0.249191	0.658414	0.158514	0.328114	1.14699	SNX12, CHMP3, DAB2, EZR, RAB21, SNX3, RAB5A, BECN1, RAB7A, MYO1D, VPS11, ANKRD27, STX8, RILP, PTPN23, MAPK1, DNAJC13	37
GOBP_GO:0007131	reciprocal meiotic recombination	0.260317	0.670551	0.153159	0.34247	1.1467	MSH4, RAD50, RAD51C, RAD51, MSH2, FANCM, XRCC2, RAD51D, MUS81, XRCC3, EME2	30
GOBP_GO:0035825	homologous recombination	0.260317	0.670551	0.153159	0.34247	1.1467	MSH4, RAD50, RAD51C, RAD51, MSH2, FANCM, XRCC2, RAD51D, MUS81, XRCC3, EME2	30
GOBP_GO:0045648	positive regulation of erythrocyte differentiation	0.269886	0.679372	0.141225	0.392903	1.14584	ETS1, NCKAP1L, STAT3, ZNF16, FAM210B, HIF1A	18
GOBP_GO:0008333	endosome to lysosome transport	0.225914	0.633895	0.169571	0.332129	1.14541	M6PR, RHOB, CHMP3, VPS18, DTX3L, VIPAS39, RAB7A, VPS33A, TGFBRAP1, VPS11, ATG14, RILP, VPS41, MTM1, AKTIP, VPS39, VPS4B, RAB12, SORT1, VCP, VPS16	36
GOBP_GO:0090307	mitotic spindle assembly	0.21875	0.624766	0.176694	0.302596	1.14527	KIF4A, ABRAXAS2, STAG1, CHMP4C, FLNA, CCSAP, PLK1, TUBGCP4, TUBGCP5, HSPA1A, HSPA1B, CHMP1B, CEP97, CHMP2A, WRAP73, SPICE1, MZT1, AURKC, VPS4B, CHMP5, CLASP1, ZNF207, RHOA, STAG2, KIFC1, GOLGA2	53
GOBP_GO:0070266	necroptotic process	0.271875	0.68205	0.148262	0.352205	1.14524	LY96, TNF, YBX3, UBC, BIRC3, FAS, CASP8, TRPM7, SLC25A4, FADD	27
GOCC_GO:0031305	integral component of mitochondrial inner membrane	0.264438	0.67404	0.148262	0.35446	1.1448	UQCC3, SLC25A19, SMDT1, TIMM23, TIMM17A, CHCHD3, TIMM23B, MCU, TMEM11, MCUB	26
GOBP_GO:0060323	head morphogenesis	0.286472	0.695849	0.131458	0.400689	1.14352	CRISPLD2, RAB3GAP1, ANKRD11, RRAS, LRP6, LEF1, PTPN11, CRISPLD1, TGFB3, TBX1, NIPBL, SKI	16
GOBP_GO:0070527	platelet aggregation	0.255663	0.670054	0.156312	0.327013	1.14314	PRKG1, FGB, HBB, FGG, STXBP1, FERMT3, FGA, SERPINE2, FLNA, MYH9, CSRP1, ILK, TLN1, STXBP3, VCL, LYN, RAP2B, ACTG1, MYL9	37
GOBP_GO:0035690	cellular response to drug	0.267477	0.676599	0.147331	0.35382	1.14273	MT2A, MYC, NKX3-1, PPM1E, TFRC, PDE2A, MEF2C, TP53	26
GOBP_GO:0007034	vacuolar transport	0.186957	0.578354	0.216543	0.267969	1.14267	M6PR, USE1, RHOB, CLN3, CHMP3, VPS18, GOSR2, DTX3L, BECN1, VIPAS39, RAB7A, C9orf72, VPS33A, EHD3, ATP6V0D1, ATP6V0D2, SCARB2, VPS53, LRRK2, TGFBRAP1, AP3M1, LEPROTL1, VPS11, CHMP7, ATG14, VPS35, LARS1, HSPA8, RILP, VPS4A, LAMP2, VPS41, MTM1, LAMP1, AKTIP, VPS39, HGS, VPS4B, RAB12, SORT1, SMURF1, VCP, VPS16	91
GOBP_GO:0031572	G2 DNA damage checkpoint	0.254717	0.66914	0.154191	0.336484	1.14208	CDK5RAP3, ABRAXAS1, RBBP8, NOP53, CLSPN, BRCC3, PLK1, FOXN3, MUS81, RINT1, ATM	31
GOBP_GO:0018205	peptidyl-lysine modification	0.0860652	0.383513	0.287805	0.232384	1.14205	H1-5, PRDM12, MITF, SIRT2, MYB, SNCA, AUTS2, SETD7, FOXP3, HDAC9, CTH, PPARGC1A, LIPT1, ATP7A, ELP4, LIAS, RAE1, SIRT1, GNL3L, BRPF1, FLCN, TET3, BCL11A, ZNF274, OGT, JADE2, KIAA1586, RPS6KA4, WBP2, DOHH, SUV39H2, VIPAS39, SNW1, EEF2KMT, SAE1, ZNF304, YEATS4, KAT6A, SUPT3H, TAF9, NUP37, JMJD6, CREBBP, CDCA8, SENP8, EIF5A2, ELP3, SUPT7L, SGF29, RPS6KA5, DNMT1, TAF7, JADE1, NUP133, KAT7, WDR82, SETDB2, NUP35, RBBP5, APBB1, PHF19, NUP153, ING3, NUP98, PHF20, NUP93, NUP42, TAF5L, USPL1, NUP188, SETD6, SETMAR, TAF10, SUPT6H, MEAF6, ACTL6A, NUP205, SET, ESCO1, KANSL2	275
GOBP_GO:0045773	positive regulation of axon extension	0.286096	0.69563	0.132147	0.403773	1.14136	L1CAM, MAPT	15
GOBP_GO:0030816	positive regulation of cAMP metabolic process	0.258389	0.670054	0.158514	0.320036	1.14023	ADCYAP1, ACR, PTHLH, AKAP12, CALCRL, ADRB1, ADCY1	41
GOBP_GO:0035194	posttranscriptional gene silencing by RNA	0.171271	0.55147	0.257206	0.257892	1.13991	H4C12, H3C2, H3C10, H4C3, TNRC6C, H4C5, H4C16, WTIP, RAE1, H3C1, H4C8, STAT3, EIF6, POLR2D, XPO5, BCDIN3D, POLR2K, NUP37, AJUBA, CLP1, PUM1, NUP133, NUP35, NUP153, NUP98, METTL3, POLR2G, NUP93, NUP42, POLR2C, NUP188, TSN, RBM4, ZC3H10, NUP205, NCBP1, POLR2A, NUP107, DROSHA, POLR2B, SEH1L	125
GOCC_GO:0016529	sarcoplasmic reticulum	0.278125	0.687358	0.146416	0.350271	1.13896	TRDN, JPH2, JPH3, THBS1, CCDC78, JPH1, THBS4, ITPR2	27
GOBP_GO:1904646	cellular response to amyloid-beta	0.291444	0.703746	0.130777	0.402906	1.1389	FCGR2B, GSK3B, CACNA1A, PRNP, TLR6, IGF1R	15
GOBP_GO:0051452	intracellular pH reduction	0.262136	0.67098	0.154191	0.325743	1.1387	BCL2, ATP6V1B2, ATP6V1G1, CLN3, PPT1, ATP6V1F, ATP6V1H, ATP6V0E1, ATP6V1G2, RAB7A, ATP6V1C1, ATP6V0D1, ATP6V0D2, ATP6V1E1, CLN5, VMA12, ATP6V0A1	37
GOBP_GO:0036473	cell death in response to oxidative stress	0.230508	0.637562	0.169571	0.30819	1.13869	MAP3K5, NR4A3, ZNF622, CYP1B1, SIRT1, PDIA2, ATF4, GPR37, UBQLN1, TLR6, NONO, LRRK2	47
GOBP_GO:0031018	endocrine pancreas development	0.291536	0.703746	0.142901	0.369359	1.13833	BMP6, NKX6-1, IL6, CDK6, GSK3B, PAX6	22
GOBP_GO:0033044	regulation of chromosome organization	0.128569	0.47498	0.249247	0.241204	1.13812	H1-5, PRDM12, MYB, MYC, SNCA, AUTS2, FOXP3, RAD50, PPARGC1A, ZW10, AXIN2, MAP1S, RNF40, TLK2, HECW2, SIRT1, AKAP8L, GNL3L, DYNC1LI1, FLCN, ZNF274, SLF2, OGT, RNF20, DUSP1, RPS6KA4, WBP2, NAF1, CDC23, BECN1, SNW1, NSMCE2, ZNF304, EXOSC10, TET1, RPS6KA5, DNMT1, TAF7, TP53, KAT7, DHX36, NUMA1, DCP2, PINX1, SMG1, PHF19, RNF4, HDAC8, PLK1, UHRF1, NDC80, CCT7, MAPK1, IK, BUB1B, XRCC3, SETMAR, NAT10, CAMK2D, SUPT6H, NABP2, LIG4, SET, PAF1, CCT2, ATAD2B, POT1, NAA10, NEK2, CCT3, SMG5, CCT5, CUL3	231
GOMF_GO:1990837	sequence-specific double-stranded DNA binding	0.0490545	0.284448	0.321776	0.224435	1.13781	FOXD3, CIART, ASCL5, MITF, NR4A3, ALX1, SCRT1, ETS1, BARHL2, MYB, SIX1, ATF3, MYC, ZNF350, NKX3-1, ZNF568, KLF10, MEOX2, ZNF589, FOXC1, NLRC5, NR1D1, BATF3, HOXA5, IRF4, ZW10, FOXF2, BACH2, DPF2, HEY2, ATF1, LMX1B, IRF1, DDN, KLF7, NRIP1, BHLHE41, ZNF281, TAL2, ZBTB5, SARS1, RRN3, DLX5, GATA3, MACROH2A2, ZNF431, HSF1, EGR2, ELK4, BCL11A, JUNB, KLF6, STAT3, MNT, CEBPZ, CNBP, PAX6, ATF4, CREB3, ZBTB2, WBP2, FOXK2, ZBED4, DDIT3, ASCL1, MYBL1, ZNF143, SUV39H2, ETS2, ELF1, PRDM2, RELA, VEZF1, NFKB1, HOXC4, NPAS4, ZMYND11, ARID3C, ZNF202, GCM1, NR1D2, YY2, TFAP2E, CREBBP, TFCP2, ZNF746, PRMT5, CUX1, ORC6, CENPC, E2F6, BAHD1, PGR, SRF, MEF2C, NONO, FOSL1, TP53, KAT7, SMARCC1, TFAM, PLAGL1, NR3C1	431
GOMF_GO:0004529	exodeoxyribonuclease activity	0.296791	0.712393	0.129443	0.402482	1.1377	ISG20, DCLRE1B, EXO5, MGME1, APTX, EXD2, APEX2, EXO1, APEX1	15
GOMF_GO:0016895	exodeoxyribonuclease activity, producing 5'-phosphomonoesters	0.296791	0.712393	0.129443	0.402482	1.1377	ISG20, DCLRE1B, EXO5, MGME1, APTX, EXD2, APEX2, EXO1, APEX1	15
GOBP_GO:0045926	negative regulation of growth	0.191489	0.586502	0.237794	0.258123	1.13701	MT1H, MT1B, MT1M, MT1G, MT2A, MT1F, MT1E, MT1X, MT1A, OSGIN1, WWC3, CCDC85B, SIRT1, RNF6, PPT1, FLCN, CDKN2D, TGFB2, SLIT2	119
GOBP_GO:0006359	regulation of transcription from RNA polymerase III promoter	0.287879	0.698152	0.141225	0.376913	1.13661	POLR3C, ZC3H8, ZNF143, BRF2, ZNF345, ELL, RPTOR, PRDX5, POLR3G	20
GOMF_GO:0000981	RNA polymerase II transcription factor activity, sequence-specific DNA binding	0.0322467	0.223999	0.321776	0.225917	1.13623	FOXD3, FOXL2, ZEB2, MITF, NR4A3, ALX1, SCRT1, ETS1, BARHL2, HOXA1, MYB, SIX1, ATF3, MYC, HIC1, ZNF350, SP9, NKX3-1, FOXP3, KLF10, KLF2, MEOX2, NKX6-3, ZNF589, FOXC1, NR1D1, BATF3, FOXD1, HOXA5, ZFPM2, IRF4, FOXF2, HEY2, ATF1, LMX1B, IRF1, DDN, KLF7, ZNF18, BHLHE41, CREB3L1, ZNF281, TAL2, ZBTB5, FAM200B, ZEB1, VGLL3, ZNF263, DLX5, FAM200C, ZBED5, GATA3, TSHZ1, HSF1, EGR2, ELK4, BCL11A, JUNB, KLF6, STAT3, MNT, CEBPZ, CNBP, PAX6, ATF4, CREB3, ZBTB2, HES1, FOXK2, KLF14, DDIT3, ASCL1, MYBL1, ZNF143, ZSCAN29, ETS2, KLF11, ELF1, PRDM2, RELA, VEZF1, GRHL3, NFKB1, HOXC4, NPAS4, ARID3C, ZNF202, EPAS1, GCM1, NR1D2, CC2D1B, YY2, FOXD4L4, TFAP2E, TAF9, CREBBP, PLSCR1, ZNF746, E2F6, ETV3, ZNF174, PGR, CHCHD3, SRF, ZNF496, BMAL2, MEF2C, RARA, TP53, NFIX, TFAM, PLAGL1, NR3C1, BHLHE40, GLIS2, TFAP4, KLF13, NRL, RBPJ, KLF4	455
Reactome_R-HSA-6803204	TP53 Regulates Transcription of Genes Involved in Cytochrome C Release	0.286982	0.69681	0.1396	0.381173	1.13558	ZNF420, PPP1R13B, PMAIP1, BBC3, TP53BP2, CREBBP, TP53, AIFM2, PRELID1, PRELID3A, BAX, ATM	19
GOMF_GO:0003697	single-stranded DNA binding	0.203125	0.604635	0.195789	0.278165	1.13538	RAD50, RAD51C, NEIL3, TWNK, RAD51, POLR3C, POLR2D, PRIM2, RADX, MSH2, PMS2P5, RAD23A, XRCC2, ERCC5, DHX36, NUP35, RAD51D, RNF138, WBP11, POLR2G, XRCC3, NABP1, SETMAR, RAD23B, NABP2, POT1, IGHMBP2, RPA3, HNRNPK, PMS2, MLH3	75
GOBP_GO:2000756	regulation of peptidyl-lysine acetylation	0.240803	0.649102	0.164406	0.330969	1.13503	SNCA, AUTS2, FOXP3, PPARGC1A, SIRT1, FLCN, RPS6KA4, WBP2, RPS6KA5, TAF7, KAT7	35
Reactome_R-HSA-72202	Transport of Mature Transcript to Cytoplasm	0.215139	0.620257	0.191892	0.278455	1.13464	UPF3B, CPSF2, RAE1, EIF4E, EIF4A3, GLE1, SLU7, NUP37, THOC7, NUP133, NUP35, MAGOH, NUP153, NUP98, CASC3, NUP93, NUP42, CPSF3, NUP188, DDX39A, NUP205, NXT1, U2AF2, NCBP1, NUP107, THOC6, SEH1L	76
GOBP_GO:0014855	striated muscle cell proliferation	0.287879	0.698152	0.141225	0.376231	1.13456	ANGPT1, ERBB4, MEGF10, TGFB2, FGF2, MEF2C, RBPJ	20
Reactome_R-HSA-69618	Mitotic Spindle Checkpoint	0.167488	0.544469	0.245042	0.262197	1.13446	ZW10, SKA2, DYNLL2, DYNC1LI1, CDC16, KNL1, CLIP1, MIS12, CDC23, SGO1, CKAP5, DYNC1I1, NUP37, CDC20, CDCA8, CENPC, SPDL1, PPP2R5A, NUP133, CENPL, PPP2R5D, PLK1, NUP98, NDC80, ERCC6L, DYNC1H1, BUB1B, ANAPC1, SEC13, PPP2R5E, NUP107, AHCTF1, NUF2, NDE1, SEH1L, ANAPC7, CLASP1, MAD2L1, CENPP, NUP85, NUDC, PPP2CB, PAFAH1B1, CDC26, KIF2C, UBE2C, CENPF, BUB1, PPP2R5C, ZWILCH, PPP2R1A, CENPA, PPP2CA, CENPQ, RANBP2, NUP160, KIF18A, SKA1, CENPT, INCENP, CENPE, ANAPC16, SGO2, DYNC1I2, CENPK	109
GOBP_GO:1903169	regulation of calcium ion transmembrane transport	0.219608	0.625937	0.188204	0.286691	1.13385	CACNA1C, TRDN, JPH2, SNCA, JPH3, CACNB4, NPPA	65
GOBP_GO:0006406	mRNA export from nucleus	0.161905	0.530941	0.245042	0.263117	1.13357	UPF3B, CPSF2, RAE1, EIF4E, AKAP8L, EIF4A3, GLE1, POLR2D, SLU7, NUP37, THOC7, NUP133, NUP35, MAGOH, SMG1, NUP153, NUP98, CASC3, UPF2, NUP93, NUP42, CPSF3, NUP188, SUPT6H, DDX39A, NUP205, NXT1, RBMX2, U2AF2, SMG5, NCBP1, NUP107, PCID2, THOC6, SEH1L, SMG7, NUP85, PABPN1, ENY2, NUP62, POM121C	100
GOBP_GO:0071427	mRNA-containing ribonucleoprotein complex export from nucleus	0.161905	0.530941	0.245042	0.263117	1.13357	UPF3B, CPSF2, RAE1, EIF4E, AKAP8L, EIF4A3, GLE1, POLR2D, SLU7, NUP37, THOC7, NUP133, NUP35, MAGOH, SMG1, NUP153, NUP98, CASC3, UPF2, NUP93, NUP42, CPSF3, NUP188, SUPT6H, DDX39A, NUP205, NXT1, RBMX2, U2AF2, SMG5, NCBP1, NUP107, PCID2, THOC6, SEH1L, SMG7, NUP85, PABPN1, ENY2, NUP62, POM121C	100
Reactome_R-HSA-168643	Nucleotide-binding domain, leucine rich repeat containing receptor (NLR) signaling pathways	0.260726	0.670702	0.156312	0.312836	1.13293	BCL2, IKBKG, NLRC4, TRAF6, UBC, BIRC3, IRAK2, TXNIP, PANX1, SUGT1, CHUK, IRAK1, CASP8, MAPK12, RIPK2, IKBKB	43
GOMF_GO:0001078	transcriptional repressor activity, RNA polymerase II core promoter proximal region sequence-specific binding	0.212355	0.616159	0.190023	0.283488	1.13241	NR1D1, BATF3, ZFPM2, BHLHE41, ZNF281, GATA3, TSHZ1, HSF1, BCL11A, ZBTB2, HES1, ASCL1, ETS2, RELA, ZNF202, CREBBP, ZNF746, BHLHE40, MAX, NFX1, YY1, SKIL, CTCF, DACH1, THAP1, GFI1	68
GOBP_GO:0045921	positive regulation of exocytosis	0.231834	0.640223	0.170932	0.299929	1.13139	NLGN1, KCNB1, FGB, FGG, GAB2, STX1A, STAM, RAB9A, SMPD3, FGA, RAB27A, RAB5A, RAB7A, ZP3, ATP6AP1, RAB2B, EXPH5	52
GOCC_GO:0016607	nuclear speck	0.0654525	0.329658	0.287805	0.234259	1.13138	IL16, TRIM69, HABP4, MAPT, TCIM, NAMPT, PHF5A, PLRG1, PPP1R16B, GADD45A, PQBP1, POLR3D, AKAP8L, INTS7, PRPF19, PPP1R8, CCNB3, AP5Z1, POLR2D, GTF2E2, TFIP11, SLU7, YTHDC1, DUSP10, VPS72, SNW1, SNRPB2, SF3A1, WBP4, OGG1, PRPF6, PRPF4, KAT6A, ZC3H18, CYGB, CD2BP2, TEPSIN, USP36, SURF2, MEF2C, ITPKC, ATXN2L, SAP18, THOC7, GCAT, PUM1, NR3C1, GLIS2, ELL, RBM25, WHR1, WRN, COPS4, API5, UNC45A, DHX15, ATP6V0A1, SAP130, SPRTN, METTL3, SART1, CDC5L, HEXIM2, CACTIN, IK, TAF5L, ZC3H13, HSPA1A, HSPA1B, RBM4, DDX39A, ERBIN, PRPF3, SYF2, FAM76B, DYRK1A, HIF1A, U2AF2, ZBTB16, PACSIN2, POMP, PLCB1, TIMM50, BRD1, THOC6, EP400, EHMT2, SRSF8, AAGAB, PRPF40A, CDYL, FNBP4	262
Reactome_R-HSA-69278	Cell Cycle, Mitotic	0.0282944	0.205202	0.352488	0.223044	1.13137	TUBA1A, H4C12, FBXL7, AKT3, H3C2, H2BC5, MYC, H3C10, TUBA3D, H4C3, TUBB3, H2AJ, ZW10, HAUS7, H4C5, H2BC8, PHLDA1, H4C16, H2BC17, SKA2, CCNH, TUBA8, CDKN2B, H2BC7, RAE1, PPP2R2A, DYNLL2, CDK6, H2BC15, LIN37, H3C1, CCNE2, H2BC21, DYNC1LI1, H2AC8, H4C8, UBC, NEDD1, CDC16, KNL1, CLIP1, CDKN2D, CDK4, CDC7, MIS12, PRIM2, CDC23, ESCO2, CEP152, PSMD8, HAUS3, OPTN, PPP1R12B, RFC3, CEP41, PSMD9, STAG1, PCM1, ENSA, JAK2, SGO1, CKAP5, PSMD14, DYNC1I1, TUBB8, CDK7, PPP2R2D, PSMC2, BLZF1, NUP37, AJUBA, LIN54, CDC20, CDCA8, HSP90AA1, ORC6, CENPC, SPDL1, E2F6, HAUS2, PSMD12, PPP2R5A, LIN9, LPIN1, TP53, NUP133, H2AC6, GINS3, CCNB2, PSMA5, NUP35, NUMA1, CSNK2B, H2BC12, CENPL, ORC4, CDC25A, NUP153, MAX, PSMA6, TUBA1C, PPP2R5D, DCTN1, POLA2, HDAC8, PLK1, TUBGCP4, NUP98, NDC80, PKMYT1, ERCC6L, SDCCAG8, NUP93, DYNC1H1, PSMC5, MAPK1, NUP42, TUBGCP5, BUB1B, CEP76, NUP188, KIF20A, CCNA2, YWHAG, H2AZ1, LEMD3, ANAPC1, LIN52, PSMC4, PDS5A, LYN, NUP205, SET, ESCO1, PSMD10, CKS1B, NCAPG, LMNB1, CSNK1D, YWHAE, SEC13, DYRK1A, PPP2R5E, NEK2, PSME3, AKAP9, PSMC3, CEP72, GINS1, PSMB1, PSMD7, PSMA7, TUBB2B, HAUS8, NUP107, DBF4	498
GOBP_GO:0038034	signal transduction in absence of ligand	0.248387	0.658296	0.158514	0.328014	1.13092	IL1A, BCL2, GDNF, TNF, EYA4, GSK3B, CASP3, APPL1, BCL2L2, EYA3, HSPA1A, HSPA1B, MOAP1	34
GOBP_GO:0097192	extrinsic apoptotic signaling pathway in absence of ligand	0.248387	0.658296	0.158514	0.328014	1.13092	IL1A, BCL2, GDNF, TNF, EYA4, GSK3B, CASP3, APPL1, BCL2L2, EYA3, HSPA1A, HSPA1B, MOAP1	34
GOCC_GO:0042734	presynaptic membrane	0.292614	0.705702	0.135002	0.386949	1.12848	GRM1, GRM7, ERC2, PICALM, PDE2A, ERC1, GRM8, SYT11	18
Reactome_R-HSA-1963642	PI3K events in ERBB2 signaling	0.312834	0.732785	0.12564	0.399144	1.12827	NRG1, NRG3, BTC, ERBB4, HBEGF	15
Reactome_R-HSA-1268020	Mitochondrial protein import	0.218519	0.624397	0.183024	0.290641	1.12814	SLC25A12, TOMM22, ACO2, TIMM10, TIMM9, DNAJC19, TIMM23, TIMM44, TIMM17A, CHCHD3, TIMM21, BCS1L, CS, CMC2, SLC25A13, SLC25A4, OTC, TIMM8B, GRPEL2, TIMM10B, PMPCB, NDUFB8, TIMM50, TOMM20, TIMM22, COX17, TIMM8A, CHCHD2, HSCB	61
GOBP_GO:0070423	nucleotide-binding oligomerization domain containing signaling pathway	0.252366	0.665259	0.155242	0.330594	1.12709	IKBKG, TRAF6, UBC, BIRC3, IRAK2, RELA, CHUK, IRAK1, CASP8, HSPA1A, HSPA1B, RIPK2, IKBKB, ERBIN	32
GOMF_GO:0008168	methyltransferase activity	0.163522	0.534143	0.282013	0.248612	1.1266	SETD7, NTMT2, BHMT, HEMK2, NSUN5, PRMT3, NOP2, TRMT1, NTMT1, TRMO, GNMT, SUV39H2, METTL14, RRP8, WDR4, BCDIN3D, EEF2KMT, DIMT1, TRMT11, TRMT61A, TFB2M, PRMT5, LCMT2, EMG1, DNMT1, RNMT, METTL2A, THUMPD2, MRM3, FTSJ3, WDR82, SETDB2, RBBP5, TRMT44, CARM1, DPH5, METTL4, NSUN3, METTL3, WDR77, NSUN4, SETD6, SETMAR, EED, FAM98A, DCPH1, PCMT1	152
GOBP_GO:0010608	posttranscriptional regulation of gene expression	0.0965905	0.406832	0.287805	0.22251	1.12597	H4C12, H3C2, PPP1R15A, H3C10, NOLC1, H4C3, HABP4, GDNF, THBS1, CPEB1, UPF3B, EIF1, TNRC6C, H4C5, AXIN2, H4C16, IL6, NCK1, WTIP, RAE1, MRPL58, EIF4E, OGFOD1, EIF4EBP1, H3C1, YBX3, NIBAN1, EIF4A3, DKC1, CPEB2, H4C8, UBC, STAT3, EIF2B3, CTIF, GLE1, PUM3, EIF3C, EIF6, DPH3, ATF4, PDE12, POLR2D, NAF1, EIF4A2, PSMD8, METTL14, DPH1, EXOSC1, XPO5, NANOS1, PSMD9, EIF5B, BCDIN3D, ENC1, POLR2K, PSMD14, YTHDF2, EIF2S1, PATL2, DNAJC3, PSMC2, NUP37, AJUBA, CLP1, EIF3D, DPH2, GIGYF2, PSMD12, EIF2B4, MTRF1, PUM1, NUP133, DHX36, PSMA5, NUP35, UQCC2, TNFSF13, ALKBH1, DCP2, EXOSC7, EXOSC6, ATG14, DPH5, NUP153, PSMA6, MTG1, HSPA8, DPH6, ETF1, NSUN3, CIRBP, PAIP1, NUP98, METTL3, POLR2G, NUP93, PSMC5, LARP1, NUP42, YTHDF1, POLR2C, NUP188, CDC123, DAPK1, LARP4B, HSPA1A, TSN, KHSRP, EIF2A, RBM4, EIF2B5, TSC1, ZC3H10, PSMC4, NPM1, EIF3H, NUP205, SET, PSMD10, YWHAB, UPF3A, PSME3, PSMC3, TRMT10C, CAPRIN1, SMG5, NCBP1, PSMB1, PSMD7, PSMA7, POLR2A, NUP107, HNRNPA0, PCID2, DROSHA, SAMD4A, EIF4H, POLR2B, PSMD11	417
KEGG_05140	Leishmaniasis	0.241497	0.649572	0.165657	0.306828	1.12574	PTGS2, NCF2, ITGA4, IL1A, NFKBIB, TNF, TRAF6, TGFB2, RELA, NFKB1, JAK2, JAK1	46
GOMF_GO:0000976	transcription regulatory region sequence-specific DNA binding	0.0891511	0.390513	0.287805	0.225398	1.12551	FOXD3, CIART, ASCL5, MITF, NR4A3, ALX1, SCRT1, ETS1, BARHL2, MYB, SIX1, ATF3, MYC, ZNF350, NKX3-1, ZNF568, KLF10, MEOX2, ZNF589, FOXC1, NLRC5, NR1D1, BATF3, HOXA5, IRF4, FOXF2, BACH2, DPF2, ATF1, LMX1B, IRF1, DDN, KLF7, NRIP1, BHLHE41, ZNF281, TAL2, ZBTB5, SARS1, RRN3, DLX5, GATA3, MACROH2A2, ZNF431, HSF1, EGR2, ELK4, BCL11A, JUNB, KLF6, STAT3, MNT, CEBPZ, CNBP, PAX6, ATF4, CREB3, ZBTB2, WBP2, FOXK2, ZBED4, DDIT3, ASCL1, MYBL1, ZNF143, SUV39H2, ETS2, ELF1, PRDM2, RELA, VEZF1, NFKB1, HOXC4, NPAS4, ZMYND11, ARID3C, ZNF202, GCM1, NR1D2, YY2, TFAP2E, CREBBP, TFCP2, ZNF746, PRMT5, CUX1, E2F6, BAHD1, PGR, SRF, MEF2C, NONO, FOSL1, TP53, SMARCC1, TFAM, PLAGL1, NR3C1	402
GOBP_GO:0043537	negative regulation of blood vessel endothelial cell migration	0.315625	0.733329	0.13649	0.360153	1.12543	RGCC, ANGPT2, MEOX2, THBS1, FGF2, CSNK2B, KLF4, APOE	23
GOCC_GO:0099023	tethering complex	0.225926	0.633895	0.179782	0.289554	1.12393	TRAPPC5, ZW10, TRAPPC2L, EXOC4, VPS18, TRAPPC6B, VIPAS39, TRAPPC3, VPS33A, RAB10, EXOC1, CDC42, VPS53, STXBP6, UVRAG, VPS11, TRAPPC9, COG1, TRAPPC1, EXOC5, EXOC2, VPS41, TRAPPC6A, AKTIP, EXOC8, RINT1, VPS39, SCFD1, TRAPPC4, VPS16, TRAPPC12	61
GOBP_GO:0033135	regulation of peptidyl-serine phosphorylation	0.237154	0.64584	0.181383	0.27874	1.12351	CSF3, OPRD1, SNCA, SPTBN4, RASSF2, TNF, IL11, FNIP1, IL6, NCK1	71
GOBP_GO:0071985	multivesicular body sorting pathway	0.31875	0.735794	0.135741	0.359257	1.12263	CHMP3, RAB27A, EXPH5, UVRAG, LEPROTL1, RILP, VTA1, VPS4B, CHMP5, SORT1, VCP, RUBCN, SNF8	23
GOBP_GO:0031669	cellular response to nutrient levels	0.192893	0.589026	0.231127	0.25707	1.12238	MAP3K5, ASNS, RRAGC, MAP1LC3A, KLF10, KCNB1, RRAGB, RRAGD, FNIP1, CDKN2B, MAP1LC3B, SIRT1, ITFG2, PMAIP1, ATF4, BECN1, SNW1, RRP8, KICS2, EIF2S1, TP53, LRRK2, MIOS, FAS, WRN, ATG14, MYBBP1A, LARS1, HSPA8, LAMP2, RPTOR, NPRL2, MAPK1, ATG5, GABARAPL1, TSC1, PDK4	114
GOBP_GO:0072073	kidney epithelium development	0.237589	0.645868	0.170932	0.294674	1.12157	NPHS1, SIX1, MYC, OSR1, SIX2, GDNF, NPNT, FOXC1, HOXA11, FOXD1	55
GOBP_GO:0010524	positive regulation of calcium ion transport into cytosol	0.288754	0.699439	0.141225	0.347142	1.12116	TRDN, JPH2, SNCA	26
GOBP_GO:0072080	nephron tubule development	0.275081	0.685283	0.15017	0.312712	1.11851	SIX1, MYC, OSR1, SIX2, GDNF, NPNT, HOXA11, FOXD1	39
GOBP_GO:0090100	positive regulation of transmembrane receptor protein serine/threonine kinase signaling pathway	0.229885	0.637152	0.181383	0.282976	1.11836	CCN1, BMP6, INHBE, THBS1, ZNF423, FOXD1, CDKN2B, GDF5, FLCN, DAB2, RNF111, TGFB2, GDF15, GIPC1, SNW1	64
GOCC_GO:0000307	cyclin-dependent protein kinase holoenzyme complex	0.257525	0.670054	0.158514	0.32604	1.11813	CCNH, CDK6, CDK14, CDK4, SNW1, CCNK, CDK7, CDK3, TAF7, CCNA2, CKS1B, CKS2, CCNL1, CCNT1, KDM5A, CDK12, CDK1	35
GOBP_GO:0001649	osteoblast differentiation	0.190722	0.585179	0.234393	0.257875	1.11811	CCN1, BMP6, PTHLH, TPM4, BMPR1B, RORB, NPNT, ACHE, AXIN2, CREB3L1, IL6, CDK6, DLX5, DDX21, BGLAP, VCAN, GTPBP4	111
GOBP_GO:0006940	regulation of smooth muscle contraction	0.307692	0.727381	0.126254	0.391636	1.11768	CNN1, CHRNA3, SRF, CHRM3, ADRA1D, DAPK3, CAV1, DOCK4, F2R, CTTN	16
GOBP_GO:0046849	bone remodeling	0.295031	0.709846	0.141225	0.339728	1.11765	ZNF675, CSF1R, IL6, TPP1, DEF8, IL7, SPP1, ATP6AP1, S1PR1, EFNA4	28
GOBP_GO:0072577	endothelial cell apoptotic process	0.297872	0.714143	0.138805	0.345877	1.11708	RGCC, ANGPT1, THBS1, FGB, FGG, GATA3, FGA	26
Reactome_R-HSA-5663213	RHO GTPases Activate WASPs and WAVEs	0.262458	0.671348	0.156312	0.323772	1.11659	BTK, NCKAP1L, NCK1, WASF2, BAIAP2, RAC1, CDC42, MAPK1, CYFIP2, ACTR3, WIPF2, ARPC3, ACTG1, BRK1, ARPC2, ACTB, GRB2	36
GOBP_GO:0001919	regulation of receptor recycling	0.323529	0.74201	0.123257	0.394802	1.116	SNCA, OPTN, RAB29, POPDC1, LAMTOR1	15
GOBP_GO:0032922	circadian regulation of gene expression	0.255102	0.669709	0.160801	0.304157	1.11594	CIART, NR1D1, PPARGC1A, NAMPT, NRIP1, MAGED1, SIRT1, OGT, ATF4	46
GOCC_GO:0090734	site of DNA damage	0.26087	0.670702	0.157403	0.325387	1.11589	RAD50, RFWD3, PRPF19, RAD51, SLF2, RAD18, HUS1, SMC6, RNF138, SETMAR, HUS1B, VCP, RNF8, SMARCAD1, LTO1, RIF1, SLF1, APLF, POLK, RNF169, HELB, SMC5, PARP3	35
GOBP_GO:0046134	pyrimidine nucleoside biosynthetic process	0.326203	0.745677	0.122679	0.394675	1.11564	UPP1, DHFR2, UCK2, DCK, CAD, UMPS	15
GOBP_GO:0035872	nucleotide-binding domain, leucine rich repeat containing receptor signaling pathway	0.270701	0.680553	0.15017	0.324135	1.11535	IKBKG, TRAF6, UBC, BIRC3, IRAK2, RELA, CHUK, IRAK1, CASP8, HSPA1A, HSPA1B, RIPK2, IKBKB, ERBIN	33
GOBP_GO:0033120	positive regulation of RNA splicing	0.298817	0.715281	0.13649	0.374152	1.11466	HABP4, ZPR1, SNW1, NUP98, HSPA1A, U2AF2, RBM22, NCBP1, POLR2A	19
GOBP_GO:0014033	neural crest cell differentiation	0.310559	0.730191	0.137251	0.338782	1.11454	NRG1, NOLC1, GDNF, HTR2B, KBTBD8, ERBB4, SEMA3A, KLHL12, MEF2C	28
GOBP_GO:0070228	regulation of lymphocyte apoptotic process	0.322684	0.741807	0.13649	0.370413	1.11438	CD274, BTK, FNIP1, TSC22D3, ZC3H8, TP53, IRS2, FADD, LYN, PRELID1	21
GOBP_GO:0016579	protein deubiquitination	0.17298	0.556093	0.249247	0.234141	1.11425	MYC, UCHL3, AXIN2, IKBKG, ABRAXAS1, EIF3F, OTUD7B, OTUD3, GATA3, TRAF6, OTUD7A, USP6, STAM, UBC, TRAF3, BIRC3, OGT, SNX3, TRIM25, WDR20, FOXK2, BECN1, PSMD8, PSMD9, ABRAXAS2, RAD23A, TFPT, STAMBPL1, PSMD14, SUPT3H, PSMC2, CDC20, SENP8, USP4, TNIP3, USP36, PSMD12, TP53, NOP53, PSMA5, CLSPN, ATXN3, WDR48, OTUD1, CDC25A, PSMA6, OTUD6B, BRCC3, TRIM21, YY1, PSMC5, USP11, USP38, NFKBIA, SMAD7, CCNA2, TAF10, STAMBP, RAD23B, USP32, RIPK2, ASXL2, USP15, PSMC4, ACTL6A, ADRM1, PSMD10, COPS5, ACTR5, NEDD8, POLB, HIF1A, PSME3, PSMC3, IL33, PSMB1, PSMD7, PSMA7, JOSD2, RNF123, HGS, PSMD11, UCHL5, TOMM20, SART3, PSMD4, RIPK1, RHOT1, VCP, INO80D, STAM2, TNFAIP3, USP47	245
GOBP_GO:0016574	histone ubiquitination	0.288591	0.699321	0.149208	0.312735	1.11422	RAG1, RNF40, RNF20, DTX3L, UBE2B, UBE2A, PCGF1, PCGF6, UHRF1, RYBP, BMI1, PAF1, KDM2B, PCGF2, RNF8	41
GOBP_GO:0034501	protein localization to kinetochore	0.308743	0.729299	0.128143	0.383583	1.11263	ZW10, KNL1, MIS12, SPDL1, NDC80, IK, BUB1B, TRAPPC12, CDK1, CHAMP1, CENPQ, CENPT, CDT1, AURKB	17
GOMF_GO:0008094	DNA-dependent ATPase activity	0.25969	0.670068	0.170932	0.274321	1.11202	MSH4, RAD50, GTF2H1, RAD51C, CCNH, RAD51, RAD18, RFC3, MSH2, CDK7, GTF2H3, XRCC2, DHX36, WRN, RAD51D, ASCC3, XRCC3, ERCC6, IGHMBP2, CHD1, G3BP1, ERCC3, ATRX, POLQ, SMARCA4, MCM4, RECQL, DDX11, DNA2, RAD17, MNAT1	72
GOCC_GO:0016592	mediator complex	0.299685	0.716796	0.141225	0.336748	1.11161	MED21, MED17, MED19, CDK8, MED4, MED22, PPARGC1B, MED12L, MED20, MED28, MED29, MED12, MED26, MED24, MED11, MED13, MED31, MED8, MED13L, MED30, MED1	29
GOMF_GO:0044390	ubiquitin-like protein conjugating enzyme binding	0.280645	0.690403	0.148262	0.322278	1.11114	FOXL2, RNF125, TRAF6, RNF14, RNF144B, LONRF1, RNF185, DCUN1D5, RNF138, RNF114, UBE3D, RNF144A, RNF19B, LONRF3	34
GOMF_GO:0061650	ubiquitin-like protein conjugating enzyme activity	0.322684	0.741807	0.13649	0.369301	1.11103	UBE2QL1, UBE2A, UBE2E2, UBE2D3, UBE2D4, TAF1, UBE2G2, UBE2S, UBE2C, CDC34, UBE2D2, UBE2L3	21
GOBP_GO:0010165	response to X-ray	0.326203	0.745677	0.122679	0.393021	1.11096	GATA3, MSH2, XRRA1, TP53, BRCC3, LIG4, ATM	15
GOBP_GO:1904427	positive regulation of calcium ion transmembrane transport	0.274448	0.68522	0.148262	0.325839	1.11088	TRDN, JPH2, SNCA	32
GOMF_GO:0046332	SMAD binding	0.270833	0.680553	0.157403	0.293313	1.11013	ANKRD1, RGCC, BMPR1B, CREB3L1, DAB2, PAX6, SNW1, BMP2, MAGI2, TGFBRAP1, EID2, YY1, SMAD7, USP15, SKIL, ACVR1, TRIM33	53
GOCC_GO:0030315	T-tubule	0.304734	0.723194	0.135002	0.372138	1.10867	CACNA1C, KCNJ11, SLC30A1, STBD1	19
GOBP_GO:0046530	photoreceptor cell differentiation	0.306818	0.726442	0.131458	0.379982	1.10816	RP1L1, RORB, DLX2, STAT3, DLX1, NRL	18
GOBP_GO:1903362	regulation of cellular protein catabolic process	0.186368	0.576977	0.249247	0.234843	1.1081	RNF125, SIRT2, CDK5RAP3, GBA1, FHIT, DNAAF4, TRIB3, UBQLN2, TRIB1, UBE3A, TLK2, COMMD1, GSK3B, DAB2, RNF14, EZR, UBC, CDC16, CDC23, RNF144B, PSMD8, LONRF1, GIPC1, GLMN, PSMD9, CCDC22, RAD23A, DDRGK1, UBQLN1, PSMD14, BBS7, PSMC2, TAF9, PLK3, CDC20, PSMD12, NOP53, LRRK2, RCHY1, PSMA5, UQCC2, VPS11, TMTC3, HERPUD1, RNF138, ATXN3, APOE, VPS35, PSMA6, PDCL3, LATS1, RNF114, PLK1, UFL1, PSMC5, RYBP, BUB1B, SDCBP, SMAD7, HSPA1A, RAD23B, ANAPC1, RNF144A, PSMC4, RNF19B, PSMD10, CSNK1D, TAF1, PSME3, PSMC3, LONRF3, ATP5IF1, PSMB1, PSMD7, PSMA7, PRICKLE1, GPX1, ANXA2, HSPBP1, PSMD11, UCHL5, PIAS1, ANAPC7, SMURF1, PSMD4, VCP, BAG6, MAD2L1, RNF166, UBE2G2, PSMA3, PSMB7, NUDT15, COP1, CDC26, PSMD5, SUMO2, AXIN1, RIC1, CDK1, SGTA, CSNK1E, RNF139, UBE2C	231
GOBP_GO:0043534	blood vessel endothelial cell migration	0.248148	0.658296	0.170932	0.285364	1.10766	PTGS2, RGCC, ANGPT2, MEOX2, ANGPT1, THBS1, HDAC9	61
GOBP_GO:0033059	cellular pigmentation	0.270903	0.680553	0.154191	0.322735	1.1068	ZEB2, BLOC1S6, CD63, HPS4, RAB27A, BLOC1S3, RAB29, VPS33A, BBS7, RAB32	35
GOMF_GO:0031624	ubiquitin conjugating enzyme binding	0.31677	0.734627	0.135741	0.336412	1.10674	FOXL2, RNF125, TRAF6, RNF14, RNF144B, LONRF1, DCUN1D5, RNF138, RNF114, RNF144A, RNF19B, LONRF3	28
Reactome_R-HSA-1592230	Mitochondrial biogenesis	0.242291	0.649572	0.190023	0.258941	1.10657	PERM1, NR1D1, PPARGC1A, GABPB1, MICOS10, GLUD2, CYCS, TWNK, POLG2, CAMK4, ATP5MG, PPRC1, CREBBP, TFB2M, CHCHD3, MEF2C, MTERF1, TFAM, CARM1, ATP5PB, SMARCD3, TMEM11, MAPK12, PPARGC1B	92
Reactome_R-HSA-5696398	Nucleotide Excision Repair	0.207921	0.612798	0.21925	0.256581	1.10635	GTF2H1, CCNH, PRPF19, UBC, RNF111, POLR2D, RFC3, ZNF830, ISY1, RAD23A, TFPT, POLR2K, CDK7, GTF2H3, COPS2, ERCC5, ELL, COPS4, YY1, POLR2G, PARP2, POLR2C, RAD23B, ERCC6, XAB2, ACTL6A, COPS5, CUL4A, ACTR5, POLR2A, COPS3, RPA3, POLR2B, COPS7B, PIAS1, ERCC3, COPS8, COPS6, INO80D, ACTB, PPIE, SUMO2, GPS1, LIG3, PCNA, POLR2L	108
GOBP_GO:0042255	ribosome assembly	0.248227	0.658296	0.166934	0.288387	1.10622	PWP2, RPS10, SBDS, RSL24D1, RRS1, NOP2, RPF2, EIF6, EFL1, BOP1, BRIX1, NOP53, MRTO4, RPF1, MRPS11, RPL24, MTERF3, EIF2A, NPM1, FASTKD2, ABT1, RPS17, MTERF4, MRPS7, DDX28, RRP7A, TSR1, C1QBP, RPL10, ERAL1, RPS15, RPL5	56
GOCC_GO:0005667	transcription factor complex	0.145612	0.504846	0.249247	0.238714	1.1055	ASCL5, SIX1, BEX1, HDAC9, HOXA11, TAF3, TEAD4, GTF2F2, TAF7L, FOXF2, ATF1, GTF2H1, WTIP, CCNH, MED10, GATA3, POLR1G, GTF2A2, WWOX, MED17, JUNB, STAT3, ATF4, GTF2E2, DDIT3, ASCL1, TAF13, SNW1, TCF7L1, RELA, EPAS1, GCM1, GTF2E1, HNRNPAB, CDK7, SUPT3H, TAF9, GTF2H3, AJUBA, E2F6, TAF7, NONO, TP53, NAA15, TAF11, ERCC5	190
GOBP_GO:0000245	spliceosomal complex assembly	0.288591	0.699321	0.149208	0.30118	1.10516	PRPF19, TXNL4B, SLU7, SF3A3, YTHDC1, SF3A1, ISY1, SRPK2, SF3A2, SCAF11, CELF1, NCBP1, SNRNP200, RBM5, SNRPC, SFSWAP, PRPF39, KHDC4, LSM4, SMN1, CRNKL1	45
GOBP_GO:0060999	positive regulation of dendritic spine development	0.309659	0.729765	0.130777	0.37888	1.10494	NLGN1, RELN, LLPH, APOE, CAPRIN1, CUX2	18
GOCC_GO:0034703	cation channel complex	0.211823	0.616159	0.216543	0.255341	1.10479	CATSPERG, SCN3B, KCNJ8, CACNA1C, TRDN, KCNT1, KCNJ11, KCNJ6, KCNH4, KCNG3, KCNB1, CACNB4, SCN2A, KCND2	109
GOBP_GO:0043954	cellular component maintenance	0.307692	0.727381	0.134273	0.370826	1.10476	FCGR2B, CSF1R, PARD6A, PKP2, APOE, IGF1R, VPS35, SUPT6H, MTMR2, PLEKHA7	19
GOBP_GO:2001259	positive regulation of cation channel activity	0.314465	0.732785	0.137251	0.32547	1.10469	TRDN, JPH2, NPPA, RELN	31
GOCC_GO:0031082	BLOC complex	0.318182	0.735794	0.133555	0.366304	1.10462	STX12, DTNBP1, BLOC1S6, HPS4, BLOC1S3, WASHC4, BCAS4, BLOC1S4	20
GOBP_GO:0086003	cardiac muscle cell contraction	0.31068	0.730193	0.140406	0.315807	1.10396	SCN3B, KCNJ8, CACNA1C, PKP2	37
GOBP_GO:0008608	attachment of spindle microtubules to kinetochore	0.31746	0.73479	0.137251	0.329546	1.10343	SIRT2, KNL1, MIS12, BECN1, ABRAXAS2, SGO1, CDC42, CENPC, KNSTRN, NDC80, ECT2, NEK2, SEH1L, AURKC	30
GOBP_GO:0045638	negative regulation of myeloid cell differentiation	0.314381	0.732785	0.142057	0.307443	1.10156	FBN1, H4C12, MYC, H4C3, ZNF675, HOXA5, H4C5, H4C16, HOXA9, CDK6, H4C8	42
Reactome_R-HSA-6782135	Dual incision in TC-NER	0.256705	0.670054	0.170932	0.278576	1.10097	GTF2H1, CCNH, PRPF19, UBC, POLR2D, RFC3, ZNF830, ISY1, POLR2K, CDK7, GTF2H3, ERCC5, POLR2G, POLR2C, ERCC6, XAB2, CUL4A, POLR2A, RPA3, POLR2B, ERCC3	64
KEGG_04720	Long-term potentiation	0.276364	0.686067	0.159647	0.284071	1.1004	GRM1, CACNA1C, PPP3CC, PLCB4, CAMK4, PLCB2, ADCY1, ATF4, NRAS, GNAQ, ITPR2, PPP3R1, CREBBP	58
GOBP_GO:0007422	peripheral nervous system development	0.3125	0.732785	0.137251	0.347123	1.10035	PMP22, SIRT2, GDNF, EGR2, ISL2, CNTNAP1, PARD3	25
GOBP_GO:0010632	regulation of epithelial cell migration	0.234973	0.643521	0.216543	0.244088	1.1002	PTGS2, NRP2, RGCC, ETS1, ANXA3, ANGPT2, RAB25, GLIPR2, MEOX2, ANGPT1, THBS1, HDAC9, ENPP2, RHOB	136
GOBP_GO:0045667	regulation of osteoblast differentiation	0.267559	0.676599	0.155242	0.288014	1.09999	CCN1, BMP6, BMPR1B, RORB, NPNT, AXIN2, IL6, CDK6	54
GOBP_GO:0010737	protein kinase A signaling	0.313609	0.732785	0.132846	0.369145	1.09975	AKAP12, AKAP3, TCIM, EZR	19
GOBP_GO:0006336	DNA replication-independent nucleosome assembly	0.299663	0.716796	0.146416	0.304821	1.09889	H4C12, H4C3, H4C5, H4C16, H4C8, KNL1, CENPW, CENPC, CENPL, ASF1A, NPM1, UBN1, ATRX, CENPP, NASP, H4C9	44
GOBP_GO:0001776	leukocyte homeostasis	0.3375	0.755901	0.131458	0.351657	1.09888	ANXA1, DOCK11, NCKAP1L, IL6, TSC22D3, PMAIP1, ZC3H8, MEF2C, PPP2R3C	23
GOBP_GO:0034394	protein localization to cell surface	0.310231	0.730191	0.142057	0.307762	1.09846	ANGPT1, STX3, TNF, MESD, COMMD1, PICALM, MRAP2, FLNA, USP4, TAX1BP3, LEPROTL1	40
GOBP_GO:0051168	nuclear export	0.194631	0.592523	0.266351	0.236882	1.09794	ANKLE1, UPF3B, CPSF2, RRS1, RAE1, EIF4E, AKAP8L, NMD3, GSK3B, EIF4A3, RITA1, EGR2, GLE1, EIF6, RIOK2, POLR2D, SLU7, XPO5, NUP37, XPO4, TP53, NOP53, STRADA, ABCE1, THOC7, NUP133, NUP35, MAGOH, SMG1, NUP153, NUP98, CASC3, UPF2, SP100, NUP93, NUP42, ANP32B, CPSF3, NUP188, SUPT6H, TSC1, DDX39A, NUP205, NXT1, YWHAE, NOL6, RBMX2, U2AF2, SMG5, NCBP1, NUP107, PCID2, THOC6, PTPN14, SEH1L, SMURF1, SMG7, BAG3, LSG1, DUSP16, NUP85, PABPN1, RANBP3, ENY2	166
GOMF_GO:0016796	exonuclease activity, active with either ribo- or deoxyribonucleic acids and producing 5'-phosphomonoesters	0.314381	0.732785	0.142057	0.306339	1.09761	ISG20, DCLRE1B, ISG20L2, PDE12, EXOSC10, EXO5, DCP2, EXOSC7, MGME1, APTX, PNPT1, EXD2, APEX2, XRN2, REXO2, ERI1, NOCT, EXO1, DIS3L2, APEX1, DIS3, CNOT7, PARN, EXOSC2	42
KEGG_04110	Cell cycle	0.239362	0.64701	0.2114	0.248668	1.09741	MYC, GADD45G, CCNH, CDKN2B, GADD45A, CDK6, GSK3B, CCNE2, CCNB3, CDC16, CDKN2D, CDK4, CDC7, TGFB2, CDC23, STAG1, ANAPC13, CDK7, CREBBP, CDC20, ORC6, GADD45B, TP53, CCNB2, ORC4, CDC25A, PLK1, PKMYT1, BUB1B, CCNA2, YWHAH, YWHAG, ANAPC1, YWHAE, YWHAB, DBF4, ZBTB17, YWHAQ, PTTG1, ATM, ANAPC7, ORC1, MCM2	120
GOBP_GO:0032481	positive regulation of type I interferon production	0.275	0.685283	0.158514	0.284486	1.09737	IRF1, DHX58, PQBP1, POLR3D, RIOK3, POLR3C, POLR3A, RELA, NFKB1, POLR2K, CREBBP, CHUK, POLR3F, CRCP, DHX36, IRAK1, TBK1	57
GOBP_GO:0002062	chondrocyte differentiation	0.30363	0.722545	0.143759	0.302976	1.09723	WNT9A, PTHLH, BMPR1B, OSR1, HOXA11, WNT5B, GDF5, OSR2	43
GOMF_GO:0031593	polyubiquitin modification-dependent protein binding	0.30363	0.722545	0.143759	0.302967	1.09719	SQSTM1, IKBKG, ABRAXAS1, OTUD7B, OTUD7A, RAD18, OPTN, ABRAXAS2, RAD23A, UBQLN1, ZBTB1, TNIP3, BRCC3, SPRTN, RAD23B, ATRIP, PSMD4, VCP, BAG6, TNFAIP3, SHARPIN	43
GOBP_GO:0060485	mesenchyme development	0.236559	0.644888	0.213928	0.244372	1.09685	NRG1, ACTA2, RGCC, ALX1, EPHA3, SIX1, MYC, OSR1, NOLC1, GLIPR2, ACTA1, SIX2, GDNF, FOXC1, MCRIP1, HEY2, HTR2B, AXIN2, KBTBD8, ERBB4, GSK3B, DAB2, BAMBI	134
GOCC_GO:0010494	cytoplasmic stress granule	0.323625	0.74201	0.137251	0.313701	1.0966	HABP4, MCRIP1, EIF4E, OGFOD1, C9orf72, EIF2S1, GIGYF2, ATXN2L, PUM1, MBNL1, CIRBP, RPTOR, LARP1, LARP4B, RBM4, RBPMS, ATXN2, NUFIP2, CAPRIN1	37
KEGG_00450	Selenocompound metabolism	0.331565	0.751449	0.120985	0.384104	1.09619	CTH, TXNRD1, MARS2, KYAT1, PSTK, MARS1, TXNRD3, TXNRD2, SEPHS1, PAPSS1, SCLY, MTR	16
GOBP_GO:0007411	axon guidance	0.217391	0.622415	0.224966	0.248127	1.09591	NPHS1, L1CAM, NRP2, LHX9, UNC5C, CXCL12, NTN4, SPTBN4, GDNF, TUBB3, CHN1, GAB2, FEZ1, RELN, VLDLR, EZR, GAP43, SLIT2, SLIT1, SEMA3A	123
GOBP_GO:0097485	neuron projection guidance	0.217391	0.622415	0.224966	0.248127	1.09591	NPHS1, L1CAM, NRP2, LHX9, UNC5C, CXCL12, NTN4, SPTBN4, GDNF, TUBB3, CHN1, GAB2, FEZ1, RELN, VLDLR, EZR, GAP43, SLIT2, SLIT1, SEMA3A	123
GOCC_GO:0044297	cell body	0.242268	0.649572	0.206588	0.252703	1.09568	L1CAM, P2RY1, ACTA2, SIRT2, NPFF, SPTBN4, ACTA1, FCGR2B, MAPT, KCNB1, KCND2, APOD, HIP1R, MAP1S, ATP7A, CACNA1A, ZPR1, TGFB2, CHRNA3, RAB5A, CAD, PICALM, MYO1D, FBXO31, ELOVL5, CDC42, SLC38A7, GIGYF2, LRRK2	111
GOBP_GO:0072604	interleukin-6 secretion	0.334225	0.752716	0.120985	0.387613	1.09567	PAEP, SYT11	15
Reactome_R-HSA-429958	mRNA decay by 3' to 5' exoribonuclease	0.331565	0.751449	0.120985	0.383858	1.09548	EXOSC1, HBS1L, EXOSC7, EXOSC6, DCPS, SKIC3, EXOSC5, EXOSC9, DIS3, EXOSC2, SKIC2, EXOSC3	16
GOCC_GO:0044449	contractile fiber part	0.259574	0.670054	0.179782	0.26218	1.0952	ANKRD1, SCN3B, SYNPO2, MYH1, CACNA1C, TPM4, ACTA1, HABP4, TMOD2, SMPX	85
GOBP_GO:0090130	tissue migration	0.181208	0.568664	0.276501	0.234426	1.09489	PTGS2, NRP2, ZEB2, ACTA2, RGCC, ETS1, ANXA3, ANGPT2, RAB25, GLIPR2, ACTA1, MEOX2, ANGPT1, THBS1, ADGRA2, HDAC9, ENPP2, RHOB, CYP1B1	176
GOCC_GO:0000932	P-body	0.275735	0.685419	0.160801	0.281803	1.09401	SQSTM1, WTIP, EIF4E, POLR2D, C9orf72, YTHDF2, PATL2, PSMC2, AJUBA, LSM3, PUM1, DCP2, PSMA6, DCPS, POLR2G, BTBD1, PATL1, PSMC3, CAPRIN1, LSM2, SAMD4A, EDC3, LSM6, LSM14A, DDX6	59
GOBP_GO:0006294	nucleotide-excision repair, preincision complex assembly	0.335404	0.753697	0.131458	0.332421	1.09361	GTF2H1, CCNH, UBC, CDK7, GTF2H3, ERCC5, RAD23B, CUL4A, RPA3, ERCC3	28
GOBP_GO:0035094	response to nicotine	0.34492	0.76688	0.118815	0.386743	1.09321	CHRND, BCL2, TNF, CHRNA3, CHRNB2, RELA, NFKB1, HMOX1	15
GOBP_GO:1903532	positive regulation of secretion by cell	0.212766	0.616343	0.261664	0.233851	1.09171	PAEP, ANKRD1, ADCYAP1, NLGN1, IL1A, CD274, TNFRSF4, RGCC, NKX3-1, GDNF, KCNB1, CSF1R, TNF, ACHE, FGB, HTR2B, DTNBP1, IL6, FGG, GAB2, STX1A, GATA3, STAM, EZR, RAB9A, SMPD3, FGA, RAB27A, KARS1, TGFB2, RAB5A, CHRNB2, RAB7A, GLMN, PSMD9, ZP3, RAB3GAP1, PANX1, EXOC1, ATP6AP1, RASL10B, CHUK, RAB2B, WLS, EXPH5, IRS2, DHX36, TLR1	171
GOBP_GO:0006403	RNA localization	0.195946	0.593292	0.266351	0.234099	1.09108	UPF3B, CPSF2, RRS1, ZNHIT6, RAE1, EIF4E, AKAP8L, NMD3, EIF4A3, DKC1, GLE1, EIF6, RIOK2, NOP58, POLR2D, NAF1, SLU7, XPO5, PRPF6, CKAP5, NUP37, EXOSC10, NOP53, ABCE1, PRPF18, THOC7, NUP133, NUP35, DCP2, MAGOH, SMG1, NUP153, NUP98, CASC3, UPF2, CCT7, NUP93, NUP42, CPSF3, NUP188, RFTN1, SUPT6H, TSC1, NOP10, DDX39A, NUP205, NXT1, CCT2, MRPL18, NOL6, PNPT1, RBMX2, U2AF2, CCT3, SMG5, NCBP1, CCT5, NUP107, PCID2, THOC6, SEH1L, TOMM20, ATM, SMG7, RTRAF, NUP85, PABPN1, RANBP3, ENY2	175
GOBP_GO:0000715	nucleotide-excision repair, DNA damage recognition	0.3375	0.755901	0.131458	0.349075	1.09081	UBC, COPS2, COPS4, RAD23B, COPS5, CUL4A, COPS3, COPS7B, COPS8, COPS6, GPS1, RBX1, COPS7A, UBB, UBA52	23
GOBP_GO:0031667	response to nutrient levels	0.2625	0.671348	0.21925	0.240954	1.09076	MAP3K5, HTR2C, ASNS, SIRT2, RRAGC, MAP1LC3A, KLF10, KYNU, KCNB1, RRAGB, NPY, RRAGD, FNIP1, CDKN2B, MAP1LC3B, SSTR2, SIRT1, BGLAP, ITFG2, PMAIP1, CDKN2D, OGT, ATF4, SPP1, BECN1, SNW1, RRP8, KICS2, ENSA, EIF2S1, TP53, LRRK2, MIOS, FAS, WRN, ATG14, APOE, MYBBP1A, LARS1, HSPA8, LAMP2, TBC1D5, RPTOR, NPRL2, LARP1, MAPK1	151
GOMF_GO:0001228	transcriptional activator activity, RNA polymerase II transcription regulatory region sequence-specific binding	0.200894	0.601694	0.249247	0.231764	1.08995	MITF, NR4A3, ALX1, ETS1, BARHL2, HOXA1, MYB, SIX1, ATF3, MYC, KLF10, MEOX2, NKX6-3, FOXC1, HOXA5, IRF4, FOXF2, ATF1, IRF1, KLF7, CREB3L1, DLX5, GATA3, EGR2, ELK4, KLF6, STAT3, CEBPZ, CREB3, FOXK2, KLF14, DDIT3, MYBL1, ZNF143, ELF1, PRDM2, RELA, VEZF1, GRHL3, NFKB1, HOXC4, NPAS4, ARID3C, GCM1, YY2, PLSCR1, PGR, SRF, MEF2C, TP53, TFAM, PLAGL1, NR3C1, GLIS2, NRL, RBPJ, KLF4, NR4A1	203
GOMF_GO:0004532	exoribonuclease activity	0.336508	0.755067	0.132846	0.325439	1.08968	ISG20, ISG20L2, PDE12, EXOSC10, DCP2, EXOSC7, DCPS, PNPT1, XRN2, REXO2, ERI1, NOCT, DIS3L2, DIS3, CNOT7, PARN, EXOSC2, ZC3H12A, CNOT2	30
GOBP_GO:0070198	protein localization to chromosome, telomeric region	0.328125	0.748666	0.133555	0.334352	1.08719	GNL3L, DKC1, PINX1, CCT7, NABP2, CCT2, POT1, CCT5, ATRX, TERF2IP, CCT4, TERF2, BRCA2, GNL3, TERF1, WRAP53, ATR	27
Reactome_R-HSA-933542	TRAF6 mediated NF-kB activation	0.341693	0.762697	0.130777	0.35264	1.08681	NFKBIB, IKBKG, TRAF6, TRIM25, RELA, NFKB1, CHUK, NFKBIA, IKBKB, NFKB2, NKIRAS1	22
GOCC_GO:0099738	cell cortex region	0.341853	0.762697	0.132147	0.360931	1.08586	PCLO, GPSM2, NUMA1, DCTN1, EPB41, ANLN, PHLDB2, TCHP, GNAI1, CLASP1, PKD2	21
GOMF_GO:0030544	Hsp70 protein binding	0.341693	0.762697	0.130777	0.352101	1.08514	SNCA, SACS, DNAJC8, GPR37, PPID, HDAC8, DNAJB1, DNAJA1, DNAJC10, DNAJC2, HIKESHI	22
GOBP_GO:0046655	folic acid metabolic process	0.331565	0.751449	0.120985	0.380066	1.08466	SLC25A32, ALDH1L2, MTHFD2, MTHFD1L, MTHFD1	16
GOMF_GO:0016866	intramolecular transferase activity	0.341693	0.762697	0.130777	0.351908	1.08455	RPUSD1, DKC1, PUS3, RPUSD2, RPUSD4, PUS7, PGM2L1, BPGM, PUS10, PMM2, RPUSD3, LSS, MMUT, PUS1, PGM2, TRUB1, PUSL1	22
GOBP_GO:0010332	response to gamma radiation	0.347134	0.769276	0.130777	0.347964	1.08389	MYC, TLK2, HSF1, CRYAB, TP53, WRN, YAP1, LIG4	24
KEGG_05210	Colorectal cancer	0.305455	0.724264	0.151149	0.279659	1.08331	AKT3, BCL2, MYC, MAPK10, AXIN2, CYCS, GSK3B, TGFB2, TCF7L1, MSH2, RAC1, APC2, CASP3, TP53	58
GOBP_GO:0002294	CD4-positive, alpha-beta T cell differentiation involved in immune response	0.337386	0.755901	0.129443	0.335198	1.08259	BATF, MYB, FOXP3, ANXA1, IRF4, IL6, ATP7A, STAT3	26
GOBP_GO:0060324	face development	0.357923	0.779296	0.117766	0.373077	1.08216	CRISPLD2, RAB3GAP1, ANKRD11, RRAS, CHD7, LRP6, LEF1, PTPN11, CRISPLD1, TGFB3, TBX1, NIPBL, SKI	17
GOBP_GO:0070317	negative regulation of G0 to G1 transition	0.315615	0.733329	0.141225	0.313602	1.08152	RAD51, CDC7, RBBP8, MGA, E2F6, PCGF6, MAX, YAF2, RYBP, BMI1, EED, EHMT2, PCGF2, PHC3, EPC1, CHEK1, L3MBTL2, RBBP4	36
GOBP_GO:0014808	release of sequestered calcium ion into cytosol by sarcoplasmic reticulum	0.348485	0.770588	0.126876	0.358633	1.08149	CACNA1C, TRDN	20
GOBP_GO:1903514	release of sequestered calcium ion into cytosol by endoplasmic reticulum	0.348485	0.770588	0.126876	0.358633	1.08149	CACNA1C, TRDN	20
GOBP_GO:0006405	RNA export from nucleus	0.256684	0.670054	0.204295	0.242461	1.08137	UPF3B, CPSF2, RRS1, RAE1, EIF4E, AKAP8L, NMD3, EIF4A3, GLE1, EIF6, RIOK2, POLR2D, SLU7, XPO5, NUP37, NOP53, ABCE1, THOC7, NUP133, NUP35, MAGOH, SMG1, NUP153, NUP98, CASC3, UPF2, NUP93, NUP42, CPSF3, NUP188, SUPT6H, TSC1, DDX39A, NUP205, NXT1, NOL6, RBMX2, U2AF2, SMG5, NCBP1, NUP107, PCID2, THOC6, SEH1L, SMG7, NUP85, PABPN1, RANBP3, ENY2, NUP62, POM121C	127
GOBP_GO:0021766	hippocampus development	0.342175	0.762726	0.118815	0.378453	1.08006	CDK6, KIRREL3, RELN, GSK3B, MFSD2A, LEF1, EPHA5, PAFAH1B1	16
Reactome_R-HSA-159236	Transport of Mature mRNA derived from an Intron-Containing Transcript	0.30888	0.729341	0.155242	0.270706	1.07904	UPF3B, RAE1, EIF4A3, GLE1, SLU7, NUP37, THOC7, NUP133, NUP35, MAGOH, NUP153, NUP98, CASC3, NUP93, NUP42, NUP188, DDX39A, NUP205, NXT1, U2AF2, NCBP1, NUP107, THOC6, SEH1L	67
GOMF_GO:0008757	S-adenosylmethionine-dependent methyltransferase activity	0.27957	0.689505	0.195789	0.240377	1.07892	SETD7, HEMK2, NSUN5, PRMT3, NOP2, TRMT1, TRMO, GNMT, SUV39H2, METTL14, RRP8, WDR4, EEF2KMT, DIMT1, TRMT11, TRMT61A, TFB2M, PRMT5, LCMT2, EMG1, DNMT1, RNMT, METTL2A, THUMPD2, MRM3, FTSJ3, WDR82, SETDB2, RBBP5, CARM1, DPH5, METTL4, NSUN3, METTL3, WDR77, NSUN4, SETD6, SETMAR, EED, DCPH1, PCMT1	134
Reactome_R-HSA-73894	DNA Repair	0.14475	0.503608	0.249247	0.220154	1.07863	H4C12, H2BC5, H4C3, RAD50, H4C5, FANCB, H2BC8, GTF2H1, H4C16, H2BC17, RAD51C, CCNH, ABRAXAS1, H2BC7, H2BC15, EYA4, H2BC21, H4C8, PRPF19, RAD51, UBC, RNF111, DCLRE1B, TIPIN, TRIM25, RAD18, POLR2D, RAD1, HUS1, UBE2B, RFC3, ZNF830, MSH2, ISY1, RBBP8, OGG1, FANCM, RAD23A, ALKBH3, TFPT, POLR2K, CDK7, GTF2H3, COPS2, XRCC2, TP53, ERCC5, PALB2, RCHY1, ELL, CLSPN, APBB1, WRN, H2BC12, RAD51D, COPS4, ZBTB32, ASCC3, BRCC3, RNF4, SPRTN, YY1, POLR2G, PARP2, TOP3A, PARG, EYA3, POLR2C, MUS81, XRCC3, CCNA2, RAD23B, ERCC6, EME2, XAB2, ACTL6A, LIG4, COPS5, FANCF, CUL4A, RAD9A, ACTR5, POLB, TDG, POLR2A, COPS3, ALKBH2, ATRIP, RPA3, POLR2B, COPS7B, PMS2, PIAS1, ERCC3, ATM, COPS8, COPS6, H2BC26, VCP, PIAS4, INO80D, RAD52	294
GOBP_GO:0086012	membrane depolarization during cardiac muscle cell action potential	0.342175	0.762726	0.118815	0.377496	1.07733	SCN3B, CACNA1C	16
GOCC_GO:0000242	pericentriolar material	0.358289	0.779812	0.116234	0.381121	1.07732	TUBE1, NEDD1, CEP152, PCM1, CEP85, NEK1	15
GOMF_GO:0042800	histone methyltransferase activity (H3-K4 specific)	0.360963	0.783157	0.115734	0.381043	1.0771	WDR82, RBBP5, SETMAR, DPY30, DYDC2, WDR5, ASH2L, CXXC1, KMT2B, SETD1B	15
GOBP_GO:0002279	mast cell activation involved in immune response	0.357923	0.779296	0.117766	0.371261	1.07689	NR4A3, GAB2, FERRY3, CHGA	17
GOBP_GO:0043303	mast cell degranulation	0.357923	0.779296	0.117766	0.371261	1.07689	NR4A3, GAB2, FERRY3, CHGA	17
GOBP_GO:0051047	positive regulation of secretion	0.226277	0.633895	0.257206	0.231803	1.07615	PAEP, ANKRD1, ADCYAP1, NLGN1, IL1A, CD274, TNFRSF4, RGCC, NKX3-1, NPPB, GDNF, ALOX12B, KCNB1, CSF1R, TNF, ACHE, FGB, HTR2B, DTNBP1, IL6, FGG, GAB2, STX1A, GATA3, STAM, EZR, RAB9A, SMPD3, FGA, RAB27A, KARS1, TGFB2, SPP1, RAB5A, CHRNB2, RAB7A, GLMN, PSMD9, ZP3, RAB3GAP1, ACSL3, PANX1, EXOC1, ATP6AP1, RASL10B, CHUK, RAB2B, WLS, EXPH5, IRS2, DHX36, TLR1	182
GOBP_GO:0002521	leukocyte differentiation	0.212121	0.616159	0.271289	0.230853	1.07567	CSF3, ITGA4, FBN1, CD79A, BATF, MYB, MYC, PLCG2, UBD, RAG1, FOXP3, CSF1, FCGR2B, ZNF675, HDAC9, ANXA1, BTK, DOCK11, BATF3, CSF1R, IRF4, TNF, CD8A, IRF1, FNIP1, TNFSF9, NCKAP1L, IL6, GAB2, ATP7A, SIRT1, CDK6, IL31RA, GATA3, TRAF6, STAT3, IL7, CAMK4	187
GOBP_GO:0060993	kidney morphogenesis	0.355556	0.777334	0.128789	0.302524	1.07496	SIX1, MYC, OSR1, SIX2, GDNF, NPNT, HOXA11, FOXD1	38
GOBP_GO:0032663	regulation of interleukin-2 production	0.372671	0.792153	0.123842	0.326324	1.07355	IL1A, FOXP3, ANXA1, IRF4, TRAF6, EZR, GLMN, PRNP	28
Reactome_R-HSA-3700989	Transcriptional Regulation by TP53	0.192551	0.588569	0.249247	0.217352	1.07319	SCO2, AKT3, RGCC, PLK2, RRAGC, RAD50, TAF3, GTF2F2, TNRC6C, TAF7L, RRAGB, RRAGD, GTF2H1, G6PD, TNFRSF10D, CCNH, LAMTOR3, CYCS, GADD45A, TP53I3, TP53RK, TXNRD1, CCNE2, GLS2, NLRC4, BRPF1, ZNF420, TTC5, UBC, PPP1R13B, PMAIP1, PIP4P1, POLR2D, RAD1, HUS1, BBC3, TAF13, RFC3, TP53BP2, MSH2, TNFRSF10A, RBBP8, POLR2K, CCNK, CDK7, KAT6A, TAF9, GTF2H3, PLK3, LAMTOR1, CREBBP, PRMT5, TACO1, LRPPRC, TAF7, PIP4K2A, COX6A1, TP53, TAF11, COX7B, SUPT16H, PLAGL1, CSNK2B, FAS, CARM1, ELL, WRN, RAD51D, SUPT5H, NELFE, GATAD2B, ELOC, ELOA, PHF20, POLR2G, RPTOR, TOP3A, AIFM2, SLC38A9, POLR2C, CCNA2, TAF10, YWHAH, YWHAG, LAMTOR5, TSC1, MEAF6, CNOT4, ARID3A, NPM1, YWHAE, YWHAB, PRELID1, RAD9A, TAF1, PRDX5, GATAD2A, POLR2A, PRKAB1, RHEB, TAF12, ATRIP, PIP4K2C, TIGAR, RPA3, POLR2B, BRD1, COX5A, PRELID3A, PMS2, EHMT2, NOC2L, COXFA4, YWHAQ, BAX, ERCC3, CCNT1, ATM, BRPF3, SURF1	349
GOBP_GO:0002832	negative regulation of response to biotic stimulus	0.367925	0.790431	0.12564	0.316183	1.07317	RNF125, SIRT2, DHX58, TRIB1, RIOK3, GPATCH3	31
GOBP_GO:0007190	activation of adenylate cyclase activity	0.363388	0.785558	0.116739	0.369973	1.07315	ADCYAP1, ACR, ADRB1, ADCY1	17
GOBP_GO:0006281	DNA repair	0.155075	0.517671	0.249247	0.214791	1.07305	H4C12, MSH4, H4C3, H2AC25, RAD50, CCNO, H4C5, FANCB, GTF2H1, AXIN2, H4C16, RAD51C, CCNH, NEIL3, ABRAXAS1, GADD45A, SIRT1, EYA4, RFWD3, H4C8, HSF1, PRPF19, RAD51, UBC, SLF2, AP5Z1, RNF111, DCLRE1B, CDKN2D, CDC7, TRIM25, RAD18, POLR2D, DTX3L, TFIP11, RAD1, HUS1, NSMCE3, UBE2B, RADX, RFC3, RPAIN, ZNF830, PARPBP, MSH2, ISY1, RBBP8, OGG1, PMS2P5, NSMCE2, FANCM, UBE2A, RAD23A, ALKBH3, KDM2A, POLR2K, PSMD14, CDK7, ZBTB1, GTF2H3, COPS2, NUDT16L1, XRCC2, TP53, NOP53, HINFP, ERCC5, PALB2, RCHY1, EXO5, UVRAG, FIGN, ALKBH1, WRN, RAD51D, RNF138, ATXN3, COPS4, SMG1, ZSWIM7, ZBTB32, ASCC3, BRCC3, SPRTN, MGME1, YY1, POLR2G, PARP2, TOP3A, EYA3, APTX, POLR2C, MUS81, XRCC3, NABP1, SETMAR, ASF1A, RAD23B, ERCC6, NABP2, EME2, XAB2, PDS5A, NPM1, LIG4, SFR1, COPS5, FANCF, CUL4A, RAD9A, ACTR5, POLB, ZFYVE26, TDG, DEK, EXD2, POLR2A, COPS3, ALKBH2, APEX2, ATRIP, IGHMBP2, TIGAR, RPA3, POLR2B, COPS7B, PMS2, MLH3, ERCC3, ATM, COPS8, HUS1B, COPS6, VCP, PIAS4, RAD52, ENDOV, USP47, PDS5B, ERCC6L2, INIP, TERF2IP, RNF8, PMS1, H4C9, POLQ, CEBPG, PPIE, USP1, SMARCAD1, SUMO2, LTO1, POLH, RIF1, GPS1, RECQL, GTF2H2C, LIG3, CDK1, PCNA	411
GOCC_GO:0031201	SNARE complex	0.323129	0.741984	0.141225	0.292112	1.07175	STX12, STX3, STX11, NAPA, BLOC1S6, STX1A, GOSR2, YKT6, VAMP5, STX7, STX8, GOSR1	46
GOBP_GO:1903707	negative regulation of hemopoiesis	0.30566	0.724264	0.154191	0.2716	1.07044	FBN1, H4C12, MYC, FOXP3, H4C3, FCGR2B, ZNF675, ANXA1, HOXA5, H4C5, IRF1, H4C16, HOXA9, CDK6, H4C8, ZC3H8, HES1	63
GOBP_GO:0042093	T-helper cell differentiation	0.346875	0.768982	0.129443	0.337618	1.07022	BATF, MYB, FOXP3, ANXA1, IRF4, IL6, ATP7A, STAT3	25
GOBP_GO:0031047	gene silencing by RNA	0.276596	0.686084	0.195789	0.239656	1.06958	H4C12, H3C2, H3C10, H4C3, TNRC6C, H4C5, H4C16, WTIP, RAE1, FKBP6, H3C1, H4C8, STAT3, EIF6, POLR2D, XPO5, BCDIN3D, POLR2K, NUP37, AJUBA, CLP1, PUM1, NUP133, NUP35, NUP153, NUP98, METTL3, POLR2G, NUP93, NUP42, POLR2C, NUP188, TSN, RBM4, ZC3H10, NUP205	130
Reactome_R-HSA-445989	TAK1 activates NFkB by phosphorylation and activation of IKKs complex	0.377358	0.794631	0.123842	0.315119	1.06956	NFKBIB, IKBKG, TRAF6, UBC, IRAK2, RELA, NFKB1, CHUK, IRAK1, NFKBIA, RIPK2, IKBKB, NFKB2, NKIRAS1	31
GOBP_GO:0097300	programmed necrotic cell death	0.37224	0.792153	0.125033	0.323994	1.06951	LY96, TNF, YBX3, UBC, BIRC3, FAS, CASP8, TRPM7, SLC25A4, FADD	29
GOMF_GO:0022884	macromolecule transmembrane transporter activity	0.350133	0.773389	0.11725	0.374639	1.06918	TOMM22, TFRC, TIMM23, TIMM17A, TIMM23B, TOMM20, TIMM22	16
Reactome_R-HSA-6804758	Regulation of TP53 Activity through Acetylation	0.361905	0.783851	0.127505	0.31916	1.06865	AKT3, BRPF1, PIP4P1, KAT6A, PIP4K2A, TP53, GATAD2B, MEAF6, GATAD2A, PIP4K2C, BRD1, BRPF3	30
GOBP_GO:0003148	outflow tract septum morphogenesis	0.360795	0.783157	0.119888	0.366259	1.06814	NRP2, ZFPM2, TGFB2, LRP2, PARVA	18
GOBP_GO:0070192	chromosome organization involved in meiotic cell cycle	0.351097	0.773439	0.128789	0.346386	1.06753	MSH4, ANKLE1, RAD50, IHO1, RAD51	22
GOBP_GO:0003333	amino acid transmembrane transport	0.352071	0.774302	0.124434	0.358328	1.06752	SLC3A2, OSR1, SLC7A5, SLC38A1, SLC38A2	19
GOMF_GO:0001047	core promoter binding	0.294686	0.709296	0.179782	0.245969	1.06735	CIART, NR4A3, NKX3-1, FOXP3, KLF10, NLRC5, NR1D1, NRIP1, ZNF281, SARS1, RRN3, GATA3, ZNF431, ELK4, PAX6, ATF4, WBP2	106
GOBP_GO:0071496	cellular response to external stimulus	0.331034	0.751364	0.204295	0.231976	1.0667	ANKRD1, MAP3K5, ASNS, RRAGC, MAP1LC3A, KLF10, HABP4, KCNB1, RRAGB, IRF1, RRAGD, FNIP1, CDKN2B, MAP1LC3B, GADD45A, SIRT1, ITFG2, PMAIP1, ATF4, BECN1, SNW1, RRP8, NFKB1, TNFRSF10A, MAP3K2, KICS2, PDE2A, LTBR, EIF2S1, TP53, LRRK2, MIOS, FAS, WRN, CASP8, ATG14, MYBBP1A, LARS1, HSPA8, LAMP2, CASP5, RPTOR, NPRL2, MAPK1	161
GOBP_GO:1900408	negative regulation of cellular response to oxidative stress	0.37386	0.793195	0.122108	0.330178	1.06638	NR4A3, SIRT1, ATF4, GPR37, NONO, LRRK2, NUP93, SOD2, HIF1A	26
GOBP_GO:1903202	negative regulation of oxidative stress-induced cell death	0.37386	0.793195	0.122108	0.330178	1.06638	NR4A3, SIRT1, ATF4, GPR37, NONO, LRRK2, NUP93, SOD2, HIF1A	26
Reactome_R-HSA-5357769	Caspase activation via extrinsic apoptotic signalling pathway	0.351097	0.773439	0.128789	0.345777	1.06565	LY96, MAGED1, TNFRSF10A, CASP3, FAS, CASP8, APPL1, DAPK1, FADD, CASP9, RIPK1	22
GOMF_GO:0016779	nucleotidyltransferase activity	0.282407	0.690959	0.179782	0.246442	1.06564	UAP1L1, MED21, LIPT1, POLR1B, THG1L, LIAS, POLR3D, DKC1, YRDC, TAMM41, POLR1H, POLR3C, KARS1, POLR1F, POLR2D, PRIM2, POLR3A, MTPAP, POLR1E, POLR2K, POLR1A, POLR3F, CRCP, PAPOLG, GPHN, TRNT1, POLR2G, NUDT5, POLR2J2, POLR2C, FLAD1, FICD, POLR3H, TUT7, PNPT1, POLB	101
GOBP_GO:0061326	renal tubule development	0.346535	0.768765	0.133555	0.29812	1.06405	SIX1, MYC, OSR1, SIX2, GDNF, NPNT, HOXA11, FOXD1	40
GOBP_GO:0017148	negative regulation of translation	0.225564	0.633895	0.261664	0.2291	1.06358	H4C12, H3C2, H3C10, H4C3, CPEB1, TNRC6C, H4C5, H4C16, WTIP, RAE1, EIF4EBP1, H3C1, EIF4A3, CPEB2, H4C8, STAT3, EIF2B3, EIF6, ATF4, POLR2D, METTL14, XPO5, NANOS1, BCDIN3D, ENC1, POLR2K, YTHDF2, EIF2S1, PATL2, NUP37, AJUBA, GIGYF2, EIF2B4, PUM1, NUP133, NUP35, NUP153, NUP98, METTL3, POLR2G, NUP93, LARP1, NUP42, POLR2C, NUP188, DAPK1, KHSRP, RBM4, EIF2B5, TSC1, ZC3H10, NUP205	188
Reactome_R-HSA-381042	PERK regulates gene expression	0.38125	0.798257	0.122679	0.327076	1.06353	ASNS, ATF3, CXCL8, ATF4, DDIT3, EXOSC1, EIF2S1, DCP2, HERPUD1, EXOSC7, EXOSC6	27
GOBP_GO:0006997	nucleus organization	0.286408	0.695849	0.183024	0.245015	1.06346	ETS1, ANKLE1, SUN3, RAE1, PPP2R2A, AKAP8L, ZPR1, TSSK6, UBXN2A, INTS13, CHMP4C, SRPK2, NUP37, LPIN1, NUP133, CCNB2, NUP35, NUMA1, CHMP7, NUP153, DCTN1, PLK1, NUP98, VPS4A, TMEM33, NUP93, NUP42, USPL1, NUP188, LEMD3, CHMP1B, NUP205, CHMP2A, NUP107, AHCTF1, SYCP3, SEH1L, VPS4B, CHMP5, NUP85, RNF8, NUP62, POM121C, TARDBP, CDK1, NSFL1C, CHD5, ANKLE2, ATXN7, NUP214, PPP2R1A, VRK1, PPP2CA, TMEM43, RANBP2, NUP160, LMNA	107
GOBP_GO:0043009	chordate embryonic development	0.292818	0.705914	0.193813	0.240572	1.06335	WNT9A, FOXD3, HOXA1, SIX1, OSR1, NOLC1, ZNF568, HEY2, IRX5, KBTBD8, EIF4A3, GATA3, FLCN, OSR2, MTHFD1L, ZPR1, TGFB2, HES1, LRP2, ARL13B, GRHL3, GCM1, ZP3, MTHFD1, TET1, KLHL12, SIX4, SRF, FGFR1, BMP2, HINFP, PTPRR, EOMES, RBPJ, CASP8, MBNL1	125
GOCC_GO:0031674	I band	0.336735	0.755297	0.138022	0.289815	1.06332	ANKRD1, SCN3B, SYNPO2, CACNA1C	46
GOBP_GO:0030804	positive regulation of cyclic nucleotide biosynthetic process	0.351171	0.773439	0.133555	0.296534	1.06248	ADCYAP1, ACR, PTHLH, AKAP12, CALCRL, ADRB1, ADCY1	42
GOBP_GO:0070296	sarcoplasmic reticulum calcium ion transport	0.367412	0.790377	0.126876	0.353144	1.06243	CACNA1C, TRDN	21
GOBP_GO:0002042	cell migration involved in sprouting angiogenesis	0.397516	0.81155	0.119348	0.322857	1.06215	PTGS2, MEOX2, HDAC9, SLIT2, FGF2, SRF, KLF4, NR4A1, EFNB2, DLL4	28
GOCC_GO:0019866	organelle inner membrane	0.279765	0.689505	0.203509	0.211591	1.06182	SLC25A12, SNCA, NDUFV2, COXFA4L2, SLC25A32, PLA2G4A, SLC9B2, ANKLE1, DHFR2, MRPL15, COXFA4L3, UQCC3, SLC25A19, NDUFAF4, CYCS, SLC25A53, TMEM126B, SIRT1, MRPL58, MRPS18A, P2RX5, TIMM10, SLC25A21, SLC25A16, TAMM41, ABCB7, MRPS35, ATP5MG, TIMM9, MRPS31, MRPS30, DMAC1, MRPL9, MRPL22, MRPS21, DNAJC19, NDUFAF5, ATP5MK, SMDT1, MRPL37, PDE2A, MRPS16, TIMM23, MRPL30, TIMM44, MRPL36, TIMM17A, SLC25A51, MRPL52, MRPS10, CHCHD3, COX6A1, MRPS14, TIMM23B, LRRK2, GCAT, MRPL34, EXOG, MICU1, COX7B, NDUFB6, PPOX, UQCC2, SLC25A24, MICU2, TIMM21, NDUFS2, BCS1L, SDHB, ATP5PB, AFG3L2, MRPS34, MRPS11, MTG1, RDH13, ATP5MJ, MRPL41, NDUFA8, NDUFA13, PGS1, MRPS17, SLC25A25, NDUFA6, SLC25A13, CLPX, MCU, HADHB, TMEM11, SQOR, MCUB, LEMD3, SLC25A4, SLC25A5, YME1L1, CHCHD1, PHB1, IMMP2L, MRPL10, MRPL21, GRPEL2, SLC25A44, TIMM10B, MRPL18, SLC25A40, NNT, GPD2, NDUFA12, MRPS18C, ATP5IF1, PMPCB, MRPS22, ECSIT, MRPS25, SLC25A17, NDUFB8, ATP5PD, MRPS9, TIMM50, AURKAIP1, COX5A, MRPL45, NOA1, COXFA4, SDHC, TIMM22, SURF1, NDUFB4, COQ5, SLC25A38, DAP3, NDUFB5, DMAC2, NDUFAF6, SDHA	373
GOCC_GO:0030017	sarcomere	0.329457	0.750301	0.15017	0.261908	1.0617	ANKRD1, SCN3B, SYNPO2, CACNA1C, TPM4, ACTA1, HABP4, TMOD2, SMPX	72
GOBP_GO:0003254	regulation of membrane depolarization	0.370607	0.791365	0.126254	0.352733	1.06119	SCN3B, BCL2, LRRK2, SMAD7, CAMK2D, SLMAP, SCN5A, NEDD4L	21
KEGG_04142	Lysosome	0.304569	0.723083	0.181383	0.242919	1.06059	NEU1, ASAH1, M6PR, IDS, MANBA, CTNS, AP3B2, GBA1, NPC2, HEXB, CLN3, AP1S2, TPP1, CD63, PPT1, CLTA, CLTB, ATP6V1H, SMPD1, AP4B1, ATP6V0D1, SGSH, ATP6V0D2, SCARB2, ATP6AP1, IGF2R, HEXA, AP3M1, AGA, CLN5, ATP6V0A1, LAMP2, AP3M2, CTSB, DNASE2, AP1M2, CD164, GLB1, CTSA, LAMP1, MCOLN1	114
GOBP_GO:0007006	mitochondrial membrane organization	0.30198	0.719743	0.179782	0.245953	1.06052	BCL2, PPP3CC, TOMM22, UQCC3, HIP1R, SLC35F6, DYNLL2, GSK3B, TIMM10, PPP1R13B, PMAIP1, ATP5MG, TIMM9, BMF, TP53BP2, ZNF205, PPP3R1, HSP90AA1, MFN1, BCL2L11, CHCHD3, TP53, CASP8, ATP5PB, NDUFA13, HSPA4, NMT1, HSPA1A, YWHAH, YWHAG, SLC25A4, SLC25A5, MOAP1, YWHAE, YWHAB, ATP5PD, TIMM50, YWHAQ, TOMM20, BAX, TIMM22, MUL1, RHOT1	108
GOBP_GO:2001020	regulation of response to DNA damage stimulus	0.290698	0.703029	0.199915	0.233124	1.06031	ANKRD1, CXCL12, MYC, HIC1, NKX3-1, MAPT, ANKLE1, AXIN2, ABRAXAS1, SIRT1, EYA4, RFWD3, HSF1, RAD51, PMAIP1, SLF2, CDKN2D, DTX3L, TFIP11, RADX, PARPBP, OGG1	143
Reactome_R-HSA-69273	Cyclin A/B1/B2 associated events during G2/M transition	0.365625	0.788177	0.12564	0.339239	1.06008	CCNH, PPP2R2A, CDK7, CCNB2, CDC25A, PLK1, PKMYT1, CCNA2, PPP2CB, CDK1, PPME1, PPP2R1A, MNAT1, PPP2CA	23
Reactome_R-HSA-2173796	SMAD2/SMAD3:SMAD4 heterotrimer regulates transcription	0.393082	0.807641	0.120985	0.312136	1.05944	MYC, CDKN2B, UBC, JUNB, RNF111, SNW1, CCNK, CDK8	31
GOBP_GO:0071168	protein localization to chromatin	0.372159	0.792153	0.117766	0.363113	1.05896	H1-5, MACROH2A2, SGF29, CHMP7, HDAC8, PLK1	18
Reactome_R-HSA-4615885	SUMOylation of DNA replication proteins	0.353535	0.775871	0.133555	0.293721	1.05887	RAE1, NUP37, CDCA8, NUP133, NUP35, NUP153, NUP98, NUP93, NUP42, NUP188, NUP205, NUP107, SEH1L, PIAS4, NUP85, NUP62, SUMO2, PCNA, NUP214, RANBP2, NUP160, INCENP	44
Reactome_R-HSA-8848021	Signaling by PTK6	0.342561	0.762748	0.138022	0.280206	1.05698	NRG1, NRG3, BTC, GPNMB, ERBB4, UBC, STAT3, CDK4, HBEGF, NRAS, EPAS1, RAC1, LRRK2, NR3C1	52
Reactome_R-HSA-9006927	Signaling by Non-Receptor Tyrosine Kinases	0.342561	0.762748	0.138022	0.280206	1.05698	NRG1, NRG3, BTC, GPNMB, ERBB4, UBC, STAT3, CDK4, HBEGF, NRAS, EPAS1, RAC1, LRRK2, NR3C1	52
GOBP_GO:0002067	glandular epithelial cell differentiation	0.374317	0.793195	0.114751	0.364276	1.05663	BMP6, NKX6-1, CDK6, GSK3B, PAX6	17
GOBP_GO:0009225	nucleotide-sugar metabolic process	0.3769	0.794012	0.121543	0.32714	1.05656	UAP1L1, GFPT2, NAGK, RENBP, AMDHD2, UGDH	26
GOBP_GO:0002287	alpha-beta T cell activation involved in immune response	0.384375	0.799458	0.122108	0.324888	1.05642	BATF, MYB, FOXP3, ANXA1, IRF4, IL6, ATP7A, STAT3	27
GOBP_GO:0002293	alpha-beta T cell differentiation involved in immune response	0.384375	0.799458	0.122108	0.324888	1.05642	BATF, MYB, FOXP3, ANXA1, IRF4, IL6, ATP7A, STAT3	27
GOBP_GO:0006998	nuclear envelope organization	0.328125	0.748666	0.151149	0.258639	1.05568	ANKLE1, SUN3, RAE1, PPP2R2A, AKAP8L, UBXN2A, INTS13, NUP37, LPIN1, NUP133, CCNB2, NUP35, CHMP7, NUP153, DCTN1, PLK1, NUP98, VPS4A, NUP93, NUP42, NUP188, LEMD3, NUP205, CHMP2A, NUP107, SEH1L, NUP85, NUP62, POM121C, TARDBP, CDK1, NSFL1C, ANKLE2, NUP214, PPP2R1A, VRK1, PPP2CA, TMEM43, RANBP2, NUP160, LMNA, EMD	75
GOMF_GO:0019894	kinesin binding	0.35625	0.777631	0.127505	0.332959	1.05545	MAPK8IP2, SNCA, CIMAP3, KLC2, RAB29	25
GOBP_GO:0030219	megakaryocyte differentiation	0.341912	0.762697	0.142901	0.271737	1.05494	H4C12, H3C2, NR4A3, H3C10, H4C3, THBS1, TNRC6C, H4C5, H4C16, CDKN2B, H3C1, H4C8	59
GOBP_GO:0045652	regulation of megakaryocyte differentiation	0.329787	0.750491	0.142901	0.277101	1.05469	H4C12, H3C2, NR4A3, H3C10, H4C3, THBS1, TNRC6C, H4C5, H4C16, H3C1, H4C8, EIF6	55
GOBP_GO:0040019	positive regulation of embryonic development	0.369697	0.790681	0.122679	0.349731	1.05465	SIX1, OSR1, GDNF, GATA3, HES1, RBM19, SIX4	20
GOBP_GO:0002753	cytoplasmic pattern recognition receptor signaling pathway	0.350515	0.773439	0.135741	0.280957	1.05421	RNF125, DHX58, IKBKG, RIOK3, TRAF6, UBC, BIRC3, IRAK2, RELA, GPATCH3, CHUK, NOP53, PUM1, IRAK1, CASP8, HSPA1A, HSPA1B, RIPK2, IKBKB, ERBIN	51
KEGG_03018	RNA degradation	0.333333	0.75182	0.15017	0.265047	1.05385	ENO2, EXOSC1, LSM3, EXOSC10, DHX36, DCP2, EXOSC7, EXOSC6, BTG3, DCPS, MTREX, PATL1, CNOT4, MPHOSPH6, PNPT1, LSM8, XRN2, LSM2, SKIC3, EDC3, LSM6, PABPC4, DDX6, LSM7, CNOT10, LSM4, EXOSC5, EXOSC9, HSPD1, DIS3, CNOT7, PARN, EXOSC2, LSM5, SKIC2, CNOT2, EXOSC3	66
GOMF_GO:0070273	phosphatidylinositol-4-phosphate binding	0.374317	0.793195	0.114751	0.363305	1.05381	JPH2, SNX3, WASHC2C, PLEKHA8, GOLPH3L, ARFIP1, OSBPL8, OSBP, PLEKHF1, SESTD1	17
GOBP_GO:0010586	miRNA metabolic process	0.369697	0.790681	0.122679	0.349315	1.05339	RELA, NFKB1, XPO5, BCDIN3D, KHSRP, PNPT1, DROSHA, LIN28B, DIS3L2, ZC3H12A, PRKRA, TRIM71	20
GOBP_GO:0032330	regulation of chondrocyte differentiation	0.369697	0.790681	0.122679	0.349313	1.05339	WNT9A, PTHLH, BMPR1B, HOXA11, GDF5	20
KEGG_04722	Neurotrophin signaling pathway	0.316583	0.734627	0.176694	0.239941	1.05335	ARHGDIB, MAP3K5, AKT3, BCL2, PLCG2, NFKBIB, MAPK10, ARHGDIA, MAGED1, GSK3B, TRAF6, ZNF274, CAMK4, ATF4, IRAK2, RPS6KA4, RELA, NFKB1, NRAS, KIDINS220, RAC1, CDC42, RPS6KA5, TP53, IRS2, SHC4, IRAK1, MAPK1, PRDM4, NFKBIA, MAPK12, YWHAH, YWHAG, RIPK2, CAMK2D, IKBKB, YWHAE, MAP3K3, YWHAB	115
GOMF_GO:0035257	nuclear hormone receptor binding	0.351931	0.774302	0.153159	0.246757	1.05168	GRIP1, NKX3-1, DNAAF4, NRIP1, DCAF13, SIRT1, RNF6, TRIM68, RNF14, MED17, WBP2, SNW1, LRP2, PRPF6, ZNHIT3, TRIP4, NCOA7, TAF7, TAF11, PPID, LATS1, PKN1, SMARCD3, MED4, TAF10, YWHAH, TACC2, PPARGC1B	90
GOBP_GO:0006914	autophagy	0.267353	0.676599	0.203509	0.212975	1.05159	SIRT2, BCL2, PLK2, SNCA, EMC6, RRAGC, MAP1LC3A, STX12, SQSTM1, MAPT, GBA1, STBD1, EPM2A, RRAGB, TOMM22, RRAGD, HTR2B, MAP1S, IKBKG, CLN3, ULK3, LAMTOR3, UBQLN2, MAP1LC3B, CHMP3, SMCR8, FEZ1, WDR41, DYNLL2, SIRT1, EXOC4, FLCN, STAM, UBC, VPS13C, RAB5A, ATG4A, BECN1, POLR3A, TP53INP2, RAB7A, C9orf72, CISD2, OPTN, UBXN2A, BMF, VPS33A, VPS37C, ATG4D, CHMP4C, UBQLN1, RAB3GAP1, PLK3, LAMTOR1, EXOC1, WDR45, HSP90AA1, MFN1, PIP4K2A, USP36, CASP3, WDR75, TP53, LRRK2, ITPR1, MTMR14, UVRAG, ATG12, CSNK2B, ABL2, TBK1, ATG14, SUPT5H, HK2, VPS35, ATP6V0A1, LARS1, HSPA8, MTDH, FUNDC2, TRIM21, VPS26A, PLAA, WBP11, VPS4A, LAMP2, TBC1D5, PACS2, ATG3, RPTOR, NRBF2, NPRL2, MTERF3, LARP1, ATG4C, SLC38A9, ATG5, DAPK1, ATG16L1, GABARAPL1, ILRUN, LAMTOR5, TSC1, ACTL6A, CTSA, PAFAH1B2, SNX14, RAB33B, SPTLC1, U2AF2, CHMP2A, ATP5IF1, EXOC8, EXOC7, PRKAB1, RHEB, SNAP29, VPS39, HGS, PIP4K2C, CLEC16A, SCFD1, EPG5, ZBTB17, RAB3GAP2, TOMM20, ATM, LAMTOR4, SMURF1, RAB23, TBC1D25, VCP, VPS16, ATG13, STAM2	349
GOBP_GO:0061919	process utilizing autophagic mechanism	0.267353	0.676599	0.203509	0.212975	1.05159	SIRT2, BCL2, PLK2, SNCA, EMC6, RRAGC, MAP1LC3A, STX12, SQSTM1, MAPT, GBA1, STBD1, EPM2A, RRAGB, TOMM22, RRAGD, HTR2B, MAP1S, IKBKG, CLN3, ULK3, LAMTOR3, UBQLN2, MAP1LC3B, CHMP3, SMCR8, FEZ1, WDR41, DYNLL2, SIRT1, EXOC4, FLCN, STAM, UBC, VPS13C, RAB5A, ATG4A, BECN1, POLR3A, TP53INP2, RAB7A, C9orf72, CISD2, OPTN, UBXN2A, BMF, VPS33A, VPS37C, ATG4D, CHMP4C, UBQLN1, RAB3GAP1, PLK3, LAMTOR1, EXOC1, WDR45, HSP90AA1, MFN1, PIP4K2A, USP36, CASP3, WDR75, TP53, LRRK2, ITPR1, MTMR14, UVRAG, ATG12, CSNK2B, ABL2, TBK1, ATG14, SUPT5H, HK2, VPS35, ATP6V0A1, LARS1, HSPA8, MTDH, FUNDC2, TRIM21, VPS26A, PLAA, WBP11, VPS4A, LAMP2, TBC1D5, PACS2, ATG3, RPTOR, NRBF2, NPRL2, MTERF3, LARP1, ATG4C, SLC38A9, ATG5, DAPK1, ATG16L1, GABARAPL1, ILRUN, LAMTOR5, TSC1, ACTL6A, CTSA, PAFAH1B2, SNX14, RAB33B, SPTLC1, U2AF2, CHMP2A, ATP5IF1, EXOC8, EXOC7, PRKAB1, RHEB, SNAP29, VPS39, HGS, PIP4K2C, CLEC16A, SCFD1, EPG5, ZBTB17, RAB3GAP2, TOMM20, ATM, LAMTOR4, SMURF1, RAB23, TBC1D25, VCP, VPS16, ATG13, STAM2	349
GOBP_GO:0033138	positive regulation of peptidyl-serine phosphorylation	0.361111	0.783157	0.134273	0.277704	1.05106	CSF3, OPRD1, SNCA, TNF, IL11, FNIP1, IL6	53
GOBP_GO:2000516	positive regulation of CD4-positive, alpha-beta T cell activation	0.387701	0.802539	0.111011	0.371611	1.05044	MYB, FOXP3, ANXA1, CD55, NCKAP1L	15
GOMF_GO:0003924	GTPase activity	0.316384	0.734532	0.188204	0.237381	1.04963	ARHGDIB, GNAO1, RRAGC, RHOB, RRAGB, RRAGD, TBCC, GEM, GNL3L, RAB9A, GTPBP4, RIT1, RAB27A, RAB21, RAB5A, GNA13, RAB7A, GFM1, EFL1, GNAQ, GNGT1, RAC1, RAB32, HBS1L, GNG11, MFN1, CDC42, RHOG, LRRK2, TRIM23, RAB5C, GNL2, MTG1, SEPTIN9, RRAS	126
KEGG_03440	Homologous recombination	0.3875	0.802539	0.121543	0.32268	1.04924	RAD50, RAD51C, RAD51, XRCC2, RAD51D, TOP3A, TOP3B, MUS81, XRCC3	27
GOCC_GO:0000151	ubiquitin ligase complex	0.311828	0.732045	0.266351	0.219506	1.04827	FBXL7, ASB2, KLHL38, BACH2, KLHL32, PLRG1, KLHL21, IKBKG, DCAF13, FBXO32, KBTBD8, RNF40, COMMD1, KLHL31, FBXL3, RNF14, CRBN, ABTB2, DCAF4, CDC16, KLHL20, RNF20, RAD18, CDC23, RNF144B, UBE2B, GLMN, GPR37, KLHL24, ASB4, UBE2A, KLHL18, ENC1, CBX4, ANAPC13, FBXO31, WWP2, CDC20, KLHL12, SUGT1, KLHL29, GAN, KBTBD2, KLHL2, RCHY1, CUL5, DCUN1D5, KCTD2, PCGF6, KCTD5, HSPA8, BRCC3, TRIM21, UBE3D, BRAP, ATG3, IPP, BTBD1, KLHL8, BUB1B, KLHL9, DNAJA1, HSPA1A, HSPA1B, BMI1, ANAPC1, RNF144A, FBXW4, CUL7, RNF19B, CKS1B	248
Reactome_R-HSA-5696395	Formation of Incision Complex in GG-NER	0.374582	0.793195	0.128789	0.292477	1.04794	GTF2H1, CCNH, UBC, RNF111, RAD23A, CDK7, GTF2H3, ERCC5, PARP2, RAD23B, CUL4A, RPA3, PIAS1, ERCC3	42
GOMF_GO:0008066	glutamate receptor activity	0.374317	0.793195	0.114751	0.361214	1.04775	GRM1, GRM7	17
GOCC_GO:0033176	proton-transporting V-type ATPase complex	0.387701	0.802539	0.111011	0.370636	1.04769	ATP6V1F, ATP6V1H, ATP6V1C1, ATP6V0D1, ATP6V0D2, VMA12, ATP6V0A1, ATP6V1C2	15
GOBP_GO:0090305	nucleic acid phosphodiester bond hydrolysis	0.32967	0.750491	0.181383	0.236699	1.04764	FOXL2, RPP30, ANKLE1, GTF2H1, ISG20, RRS1, NOP14, IHO1, UBC, PDE12, RFC3, UTP20, OGG1, PCF11, GTF2H3, CLP1, CSTF2, LAS1L, RCL1, CASP3, ERCC5, EXOSC7, CPSF3, MUS81, DNASE2, SETMAR, HSPA1A, DFFA, CUL4A, NCBP1, EXD2, ABT1, XRN2, RPA3, KRI1, BAX, ERCC3	124
GOBP_GO:1903541	regulation of exosomal secretion	0.387701	0.802539	0.111011	0.370602	1.04759	STAM, SMPD3, RAB7A, VPS4A, SDCBP, CHMP2A, HGS, VPS4B, SNF8	15
GOBP_GO:0045123	cellular extravasation	0.36875	0.790681	0.125033	0.330294	1.047	SELE, ITGA4, CXCL12, TNF	25
GOBP_GO:0070585	protein localization to mitochondrion	0.373333	0.792731	0.188204	0.226538	1.04648	NRG1, BCL2, MAPT, PPP3CC, TOMM34, TOMM22, DYNLL2, GLS2, ZBED3, TIMM10, PPP1R13B, PMAIP1, HPS4, TIMM9, HES1, POLR3A, PSMD8, BMF, TP53BP2, MTCH2, PDE2A, SAE1, TIMM23, TIMM44, PPP3R1, GDAP1, HSP90AA1, TIMM17A, BCL2L11, USP36, TIMM23B, WDR75, TP53, LRRK2, VPS11, WDR46, TIMM21, CASP8, HK2, DNLZ, DPH6, NDUFA13, WBP11, HSPA4, NMT1, NPEPPS, DNAJA1, YWHAH, MARCHF5, YWHAG, ACTL6A, MOAP1, TIMM8B, IMMP2L, GRPEL2, YWHAE, TIMM10B, UBE2D3, YWHAB, U2AF2, ATP5IF1, TIMM50, ZBTB17, PRELID3A, YWHAQ, TOMM20, MGARP, BAX, TIMM22, PLAGL2	163
GOBP_GO:0051048	negative regulation of secretion	0.355932	0.777631	0.151149	0.252646	1.04613	NRG1, RGCC, GRM7, KCNJ11, SNCA, FOXP3, FCGR2B, KCNB1, SLC30A1, ANXA1, TNF, IL11	81
GOBP_GO:0032844	regulation of homeostatic process	0.314607	0.732785	0.271289	0.2156	1.04596	PTGS2, SCN3B, SLC30A4, CACNA1C, TRDN, HTR2C, JPH2, NR4A3, BCL2, ETS1, MYC, SNCA, PLCG2, JPH3, NPPB, RAD50, SLC30A1, NR1D1, PPARGC1A, HOXA5, CSF1R, TNF, SLC30A2, HTR2B, NCKAP1L, IL6	264
GOCC_GO:0061695	transferase complex, transferring phosphorus-containing groups	0.281553	0.690623	0.266351	0.221289	1.04589	MAP3K5, PPARGC1A, TAF3, GTF2F2, TAF7L, GTF2H1, ACVR1C, IKBKG, POLR2MP1, POLR1B, CCNH, MED10, SMCR8, WDR41, CDK6, POLR3D, INTS7, GTF2A2, DAB2, INTS12, CDK14, POLR1H, POLR3C, CDK4, POLR1F, POLR2D, GTF2E2, PRIM2, BECN1, POLR3A, C9orf72, TAF13, SNW1, RPAP2, GTF2E1, POLR1E, POLR2K, CCNK, CDK7, SUPT3H, TAF9, GTF2H3, CDK3, CHUK, TAF7, POLR1A, POLR3F, TP53, TAF11, CRCP, ERCC5, UVRAG, ERC1, ATG14, INTS2, POLA2, PRKAR1A, TBC1D5, POLR2G, POLR2J2, NRBF2, RPRD1B, INTS10, TAF5L, POLR2C, CCNA2, MED4, TAF10, PRKAR2A, POLR3H, ZNF609, IKBKB, CKS1B, PAF1, POLR3GL, ACVR1, TAF1, CKS2, CCNL1, POLR2A, TAF12, INTS5	225
GOBP_GO:0006555	methionine metabolic process	0.380682	0.798257	0.116234	0.358283	1.04488	BHMT, CTH, AHCYL2, ENOPH1, MTAP, MTHFD1	18
GOBP_GO:1903524	positive regulation of blood circulation	0.390625	0.805606	0.120985	0.32132	1.04481	SCN3B, FGB, NPPA, FGG, ADRB1, FGA, TGFB2	27
KEGG_04012	ErbB signaling pathway	0.360169	0.782787	0.15017	0.252156	1.04411	NRG1, AKT3, NRG3, MYC, PLCG2, AREG, BTC, MAPK10, NCK1, ERBB4, EIF4EBP1, GSK3B	81
Reactome_R-HSA-5357905	Regulation of TNFR1 signaling	0.401274	0.815397	0.120433	0.30311	1.043	TNF, IKBKG, OTUD7B, UBC, BIRC3, USP4, CHUK, TAX1BP1, CASP8	33
GOBP_GO:0031668	cellular response to extracellular stimulus	0.351955	0.774302	0.176694	0.237273	1.04209	MAP3K5, ASNS, RRAGC, MAP1LC3A, KLF10, KCNB1, RRAGB, RRAGD, FNIP1, CDKN2B, MAP1LC3B, SIRT1, ITFG2, PMAIP1, ATF4, BECN1, SNW1, RRP8, KICS2, EIF2S1, TP53, LRRK2, MIOS, FAS, WRN, ATG14, MYBBP1A, LARS1, HSPA8, LAMP2, RPTOR, NPRL2, MAPK1, ATG5, GABARAPL1, TSC1, PDK4	121
Reactome_R-HSA-450321	JNK (c-Jun kinases) phosphorylation and activation mediated by activated human TAK1	0.389776	0.805194	0.122679	0.34635	1.04199	MAPK10, IKBKG, TRAF6, UBC, IRAK2, IRAK1, RIPK2	21
GOBP_GO:0033045	regulation of sister chromatid segregation	0.363971	0.786001	0.138022	0.268398	1.04197	ZW10, AXIN2, HECW2, DYNC1LI1, SLF2, DUSP1, CDC23, BECN1, NSMCE2, NUMA1, HDAC8, PLK1, NDC80, IK, BUB1B, XRCC3, NAA10, CUL3, PCID2, PTTG1, ATM, ATRX, MAD2L1, ZNF207, WAPL, UBE2C, DDX11, TTK, SLF1, BUB1	59
GOMF_GO:0003684	damaged DNA binding	0.392617	0.807451	0.12564	0.283679	1.04094	DCLRE1B, RAD1, MSH2, RBBP8, OGG1, GTF2H3, CREBBP, TP53, WRN, APTX, POT1, TDG, RPA3	45
GOBP_GO:0045646	regulation of erythrocyte differentiation	0.4	0.813351	0.119348	0.320062	1.04072	ETS1, HOXA5, NCKAP1L, CDK6, STAT3, ZNF16, MAFB	27
GOBP_GO:0031623	receptor internalization	0.345455	0.767509	0.141225	0.268652	1.04067	SELE, SNCA, CXCL8, ANGPT1, TFRC, UBQLN2, CALCRL, CD63, ATAD1, RAB5A, GRK4, PICALM	58
GOBP_GO:0002448	mast cell mediated immunity	0.383523	0.799458	0.115734	0.356803	1.04056	NR4A3, GAB2, FERRY3, CHGA	18
GOBP_GO:0032845	negative regulation of homeostatic process	0.331731	0.751545	0.168238	0.240236	1.04028	CACNA1C, TRDN, HTR2C, JPH2, BCL2, SNCA, PLCG2, JPH3, RAD50, HOXA5, HTR2B, IL6, GNL3L, FLCN, TSC22D3, JPH1	105
GOBP_GO:0006513	protein monoubiquitination	0.364286	0.786403	0.135741	0.269518	1.03963	RAG1, KBTBD8, RNF40, RNF20, TRIM25, RAD18, DTX3L, UBE2B, KLHL12, PCGF1, PCGF6, TRIM21, UBE3D, UHRF1, RYBP, BMI1, PAF1, UBE2D3, CUL3, KDM2B, PCGF2	57
GOBP_GO:0051384	response to glucocorticoid	0.381818	0.798257	0.120433	0.344748	1.03962	ANXA1, TNF, IL6, SSTR2, SLIT2, NR3C1, KLF9	20
GOBP_GO:0070227	lymphocyte apoptotic process	0.371875	0.792153	0.124434	0.327842	1.03923	CD274, BTK, FNIP1, TSC22D3, ZC3H8, TP53, IRS2, FADD, LYN, PRELID1, NOC2L, BAX, RIPK1	25
GOBP_GO:0018023	peptidyl-lysine trimethylation	0.403125	0.816049	0.118815	0.332546	1.03916	TET3, ZNF274, OGT, SUV39H2, EEF2KMT, ZNF304, WDR82	23
GOCC_GO:0005753	mitochondrial proton-transporting ATP synthase complex	0.378698	0.796351	0.119348	0.348696	1.03883	ATP5MG, ATP5MK, ATP5PB, ATP5MJ, ATP5IF1, ATP5PD, ATP5MF, ATP5ME	19
GOCC_GO:0045259	proton-transporting ATP synthase complex	0.378698	0.796351	0.119348	0.348696	1.03883	ATP5MG, ATP5MK, ATP5PB, ATP5MJ, ATP5IF1, ATP5PD, ATP5MF, ATP5ME	19
Reactome_R-HSA-450604	KSRP (KHSRP) binds and destabilizes mRNA	0.387978	0.802568	0.112379	0.358035	1.03852	EXOSC1, DCP2, EXOSC7, EXOSC6, KHSRP, MAPK11, EXOSC5, EXOSC9, DIS3, PARN, EXOSC2, EXOSC3	17
GOMF_GO:0070491	repressing transcription factor binding	0.395973	0.811035	0.125033	0.282936	1.03822	MYC, HDAC9, BBS10, EIF4E, STAT3, RELA, DDX20, RBBP8, DDRGK1, BBS7	45
GOBP_GO:0007517	muscle organ development	0.351064	0.773439	0.172324	0.232539	1.03782	ANKRD1, TAGLN, NRG1, FOXL2, CHRND, SIRT2, SIX1, MRAS, ACTA1, HDAC9, TEAD4, ZFPM2, HEY2, ACHE, COPRS, PKP2, TCAP, ERBB4, MEGF10, TGFB2, HBEGF, LRP2, MYLK2, NR1D2, FHL3, POPDC1, COL6A3, SIX4, FGF2, MEF2C, BMP2, VAMP5, UQCC2, RBPJ, SOX15	130
GOBP_GO:0002090	regulation of receptor internalization	0.403125	0.816049	0.118815	0.319071	1.0375	SELE, ANGPT1, UBQLN2, CD63, ATAD1	27
GOBP_GO:1903670	regulation of sprouting angiogenesis	0.419558	0.824659	0.116739	0.314138	1.03698	PTGS2, MEOX2, HDAC9, PPP1R16B	29
GOBP_GO:1902751	positive regulation of cell cycle G2/M phase transition	0.411765	0.822719	0.10714	0.366832	1.03693	RAD51C, CDK4, CDC7, NPM1, VPS4B, CDK1, MECP2, DBF4B	15
Reactome_R-HSA-2871809	FCERI mediated Ca+2 mobilization	0.375	0.793195	0.123842	0.32706	1.03675	PLCG2, BTK, TEC, ITPR2, PPP3R1, ITPR1	25
GOMF_GO:0043130	ubiquitin binding	0.352727	0.77523	0.1396	0.267556	1.03643	SIRT2, SQSTM1, UCHL3, IKBKG, RAE1, UBXN2A, UBAP1, UBE2A, CXCR4, FAF2, PLAA, SPRTN, ILRUN, ADRM1, CKS1B, CKS2, AUP1	58
Reactome_R-HSA-5684264	MAP3K8 (TPL2)-dependent MAPK1/3 activation	0.381963	0.798257	0.111463	0.363027	1.03604	IKBKG, UBC, NFKB1, CHUK, IKBKB	16
GOBP_GO:0086064	cell communication by electrical coupling involved in cardiac conduction	0.396175	0.811035	0.111011	0.357146	1.03595	CACNA1C, TRDN, PKP2	17
GOMF_GO:0005484	SNAP receptor activity	0.397993	0.811911	0.124434	0.301881	1.03528	STX12, STX3, STX11, STX1A, GOSR2, YKT6, VAMP5, STX7, STX8, GOSR1	35
GOBP_GO:0045026	plasma membrane fusion	0.381963	0.798257	0.111463	0.362698	1.0351	STX3, STX11, SPATA46, STXBP1, STX1A	16
GOBP_GO:0009991	response to extracellular stimulus	0.375	0.793195	0.191892	0.225037	1.03509	MAP3K5, HTR2C, ASNS, SIRT2, RRAGC, MAP1LC3A, KLF10, KYNU, KCNB1, RRAGB, NPY, RRAGD, FNIP1, CDKN2B, MAP1LC3B, SSTR2, SIRT1, BGLAP, ITFG2, PMAIP1, CDKN2D, OGT, ATF4, SPP1, BECN1, SNW1, RRP8, KICS2, ENSA, EIF2S1, TP53, LRRK2, MIOS, FAS, WRN, ATG14, APOE, MYBBP1A, LARS1, HSPA8, LAMP2, TBC1D5, RPTOR, NPRL2, LARP1, MAPK1	160
GOBP_GO:0061035	regulation of cartilage development	0.413374	0.822995	0.11524	0.320291	1.03445	WNT9A, PTHLH, BMPR1B, HOXA11, GDF5	26
GOBP_GO:0098534	centriole assembly	0.431677	0.836443	0.113787	0.314426	1.03441	PLK2, MCIDAS, CCDC78, CEP152, MDM1, CEP76, WDR62, NPM1, CEP72, CHMP2A, SPICE1, VPS4B, STIL, NUP62, C2CD3, TRIM37, E2F4	28
GOBP_GO:0030166	proteoglycan biosynthetic process	0.382838	0.79899	0.126254	0.285511	1.03397	BMPR1B, CHST15, NDST3, UST, HS6ST2, CSGALNACT2, VCAN, HS3ST3B1, DSEL, CHST3	43
GOBP_GO:0070265	necrotic cell death	0.418239	0.824659	0.116739	0.304513	1.03356	LY96, TNF, YBX3, UBC, BIRC3, FAS, CASP8, TRPM7, SLC25A4, FADD	31
Reactome_R-HSA-8851708	Signaling by FGFR2 IIIa TM	0.387574	0.802539	0.117766	0.346865	1.03337	GTF2F2, POLR2D, POLR2K, FGF2, POLR2G, POLR2C, NCBP1, POLR2A, POLR2B	19
GOBP_GO:0006692	prostanoid metabolic process	0.394984	0.809911	0.120433	0.334823	1.03189	PTGS2, TBXAS1, PTGES, AKR1C2, SIRT1	22
GOBP_GO:0006693	prostaglandin metabolic process	0.394984	0.809911	0.120433	0.334823	1.03189	PTGS2, TBXAS1, PTGES, AKR1C2, SIRT1	22
Reactome_R-HSA-1222556	ROS, RNS production in phagocytes	0.413374	0.822995	0.11524	0.319488	1.03185	NCF2, ATP6V1B2, ATP6V1G1, ATP6V1F, ATP6V1H, ATP6V0E1, ATP6V1G2, ATP6V1C1, ATP6V0D1, ATP6V0D2, ATP6V1E1, ATP6V0A1	26
GOBP_GO:0016197	endosomal transport	0.352941	0.775376	0.237794	0.217818	1.03177	SQSTM1, M6PR, RHOB, SNX12, SNX8, VPS50, BLOC1S6, CHMP3, RAB6B, CD63, VPS18, DAB2, STAM, EZR, UBC, RAB9A, VPS13C, AP5Z1, KLHL20, RAB21, SNX3, BLOC1S3, GOSR2, WASHC2C, DTX3L, RAB5A, BECN1, VIPAS39, RAB7A, C9orf72, WASHC2A, RAB29, PICALM, VPS33A, VPS37C, UBAP1, EHD3, CHMP4C, MYO1D, RAB32, RAB10, WASHC4, RHOBTB3, VPS53, LRRK2, EEA1, YKT6, TGFBRAP1, LEPROTL1, VPS11, CHMP7, EHD2, CLN5, ERC1, ATG14, VPS35, ANKRD27, DCTN1, STX8, DENND5A, GOSR1, VPS26A, RILP, SPAG9, PTPN23, VPS4A, TBC1D5	227
GOBP_GO:0032418	lysosome localization	0.38835	0.802791	0.123842	0.29513	1.03169	NR4A3, ARL8B, GAB2, MAP6D1, DEF8, VPS33A, LAMTOR1, FERRY3, CHGA	37
KEGG_05010	Alzheimer's disease	0.3625	0.784494	0.184706	0.227669	1.03062	CACNA1C, CASP7, SNCA, NDUFV2, COXFA4L2, MAPT, PPP3CC, PLCB4, TNF, CAPN2, CYCS, GSK3B, PLCB2, GNAQ, ITPR2, PPP3R1, COX6A1, CASP3, ITPR1, COX7B, NDUFB6, FAS, NDUFS2, APBB1, CASP8, SDHB, ATP5PB, APOE, NDUFA8, NDUFA13, MAPK1, NDUFA6, GRIN2C, FADD, NDUFA12, COX7A2, NDUFB8, PLCB1, ATP5PD, COX5A, COXFA4, SDHC, CASP9, NDUFB4, ATF6, NDUFB5, SDHA, HSD17B10, NDUFS4	151
GOCC_GO:0034399	nuclear periphery	0.411538	0.822719	0.132147	0.257808	1.03035	SPTBN4, MAPT, AKAP8L, ATF4, CAD, NUFIP1, EBNA1BP2, SNW1, OGG1, STAG1, NONO, TP53, FIGN, NUMA1, NUP153, PSMA6, NUP98, UHRF1, RANBP6, NUP93, SCAF8, NUP205, ZNF326, GFI1, NUP107, AHCTF1, PRPF40A, TNPO1, ATF7	69
GOBP_GO:0016569	covalent chromatin modification	0.381579	0.798257	0.266351	0.209473	1.03013	H1-5, PRDM12, SIRT2, MYB, SNCA, AUTS2, RAG1, FOXP3, HDAC9, PPARGC1A, COPRS, ELP4, RNF40, SIRT1, EYA4, AKAP8L, BRPF1, FLCN, NTMT1, ELK4, TET3, ZNF274, OGT, RNF20, JADE2, DTX3L, RPS6KA4, WBP2, UBE2B, SUV39H2, SNW1, UBE2A, KDM2A, JAK2, ZNF304, YEATS4, KAT6A, SUPT3H, TAF9, JMJD6, CREBBP, PRMT5, TET1, ELP3, SUPT7L, SGF29, RPS6KA5, DNMT1, TAF7, PCGF1, TP53, JADE1, KAT7, WDR82, HELLS, SETDB2, RBBP5, CARM1, APBB1, KDM6B, PCGF6, PHF19, ING3, BRCC3, PKN1, UHRF1, PHF20, EYA3, RYBP, TAF5L, SETD6, CCNA2, SETMAR, TAF10, CAMK2D, SUPT6H, BMI1, MEAF6, USP15, PHB1, ACTL6A, SET, KANSL2, PAF1	306
GOBP_GO:0000086	G2/M transition of mitotic cell cycle	0.346154	0.768222	0.237794	0.218962	1.0299	TUBA1A, FBXL7, CDK5RAP3, HAUS7, PHLDA1, ABCB1, RAD51C, CCNH, CDKN2B, PPP2R2A, CDK6, UBC, NEDD1, CDK14, CDK4, CDC7, HUS1, CEP152, PSMD8, HAUS3, OPTN, PPP1R12B, ZNF830, CEP41, PSMD9, PCM1, ENSA, CHMP4C, CKAP5, PSMD14, CDK7, PSMC2, PLK3, AJUBA, CDK3, HSP90AA1, HAUS2, PSMD12, NOP53, CCNB2, PSMA5, CLSPN, PINX1, CDC25A, PSMA6, DCTN1, LATS1, PLK1, VPS4A, PKMYT1, SDCCAG8, DYNC1H1, PSMC5, FOXN3, CEP76, MUS81, CCNA2, YWHAG, PSMC4, PSMD10, CSNK1D, YWHAE, NEK2, PSME3, AKAP9, PSMC3, CEP72, PSMB1, PSMD7, PSMA7, RINT1, HAUS8, PLCB1, PPP1R12A, PSMD11, NDE1, NINL, VPS4B, ATM, NES, CLASP1, PSMD4, HUS1B, USP47, CEP57, CEP131, PSMA3, PSMB7, PAFAH1B1, RAB8A, PSMD5, OFD1, LTO1, DONSON, DCTN2, CDK1, CEP290, CSNK1E	217
GOBP_GO:0032728	positive regulation of interferon-beta production	0.39697	0.811251	0.117766	0.341431	1.02962	IRF1, POLR3D, RIOK3, POLR3C, POLR3A, POLR3F, TBK1	20
GOBP_GO:0030326	embryonic limb morphogenesis	0.41875	0.824659	0.116234	0.31635	1.02866	CACNA1C, OSR1, HOXA11, OSR2, TGFB2, CREBBP, MBNL1, MAP3K20	27
GOBP_GO:0035113	embryonic appendage morphogenesis	0.41875	0.824659	0.116234	0.31635	1.02866	CACNA1C, OSR1, HOXA11, OSR2, TGFB2, CREBBP, MBNL1, MAP3K20	27
GOMF_GO:0008649	rRNA methyltransferase activity	0.393491	0.807664	0.116739	0.345197	1.0284	NOP2, DIMT1, TFB2M, EMG1, MRM3, FTSJ3, NSUN4, TRMT61B, BUD23, METTL16, MRM1	19
GOMF_GO:0140102	catalytic activity, acting on a rRNA	0.393491	0.807664	0.116739	0.345197	1.0284	NOP2, DIMT1, TFB2M, EMG1, MRM3, FTSJ3, NSUN4, TRMT61B, BUD23, METTL16, MRM1	19
GOBP_GO:0044380	protein localization to cytoskeleton	0.41806	0.824659	0.120985	0.299766	1.02803	NUDCD3, KLHL21, PARD6A, CEP83, GSK3B, NEDD1, PCM1, NUMA1, KIF20B, CSNK1D, CEP72, CRIPT, BICD1, STIL, CCDC14, CEP131, NUP62, C2CD3, DCTN2	35
GOBP_GO:0007215	glutamate receptor signaling pathway	0.421405	0.826206	0.120433	0.286895	1.02794	MAPK8IP2, NLGN1, GRM1, GRM7, KCNB1, CLN3, RELN	42
GOBP_GO:0034661	ncRNA catabolic process	0.402556	0.816049	0.120433	0.34154	1.02752	EXOSC10, EXOSC7, EXOSC6, POP1, PNPT1, PELO, LIN28B, EXOSC5, EXOSC9, DIS3L2, DIS3, EXOSC2, ZC3H12A, EXOSC3	21
GOBP_GO:0070268	cornification	0.412903	0.822995	0.119348	0.297927	1.02718	TCHH, CSTA, DSC3, KRT10, KLK14, EVPL, DSG3, PKP2	34
Reactome_R-HSA-6809371	Formation of the cornified envelope	0.412903	0.822995	0.119348	0.297927	1.02718	TCHH, CSTA, DSC3, KRT10, KLK14, EVPL, DSG3, PKP2	34
GOCC_GO:0001725	stress fiber	0.415873	0.823697	0.117766	0.306399	1.02592	SYNPO2, TPM4, ACTA1	30
GOCC_GO:0097517	contractile actin filament bundle	0.415873	0.823697	0.117766	0.306399	1.02592	SYNPO2, TPM4, ACTA1	30
GOBP_GO:0034109	homotypic cell-cell adhesion	0.411765	0.822719	0.124434	0.271888	1.02561	PRKG1, FGB, HBB, FGG, STXBP1, PKP2, MEGF11, MEGF10, FERMT3, FGA, SERPINE2, FLNA, MYH9, PLPP3, CSRP1, ILK, TLN1, STXBP3, VCL, LYN	52
GOBP_GO:0006120	mitochondrial electron transport, NADH to ubiquinone	0.440129	0.843962	0.11524	0.286612	1.02515	SNCA, NDUFV2, NDUFB6, NDUFS2, NDUFA8, NDUFA13, NDUFA6, NDUFA12, NDUFB8, NDUFB4, NDUFB5, NDUFS4, NDUFA1, NDUFB1, NDUFV3, NDUFS7	39
Reactome_R-HSA-1362277	Transcription of E2F targets under negative control by DREAM complex	0.399408	0.81269	0.115734	0.343899	1.02454	MYC, LIN37, LIN54, LIN9, CDC25A, MAX, LIN52	19
Reactome_R-HSA-3371497	HSP90 chaperone cycle for steroid hormone receptors (SHR)	0.420139	0.824659	0.123257	0.270684	1.02449	TUBA1A, TUBA3D, TUBB3, TUBA8, DYNLL2, DYNC1LI1, FKBP4, DYNC1I1, TUBB8, HSP90AA1, PGR, FKBP5, NR3C2, NR3C1, HSPA8, TUBA1C, DCTN1, DNAJB1, DNAJA2, STIP1, DYNC1H1, DNAJA1, HSPA1A, HSPA1B	53
GOMF_GO:0030742	GTP-dependent protein binding	0.414439	0.823062	0.10673	0.36243	1.02449	MRAS, PARD6A, RAB32, EEA1, UNC13B, RAPGEF6	15
GOBP_GO:0016570	histone modification	0.369863	0.790681	0.276501	0.209806	1.02417	H1-5, PRDM12, SIRT2, MYB, SNCA, AUTS2, RAG1, FOXP3, HDAC9, PPARGC1A, COPRS, ELP4, RNF40, SIRT1, EYA4, AKAP8L, BRPF1, FLCN, NTMT1, ELK4, TET3, ZNF274, OGT, RNF20, JADE2, DTX3L, RPS6KA4, WBP2, UBE2B, SUV39H2, SNW1, UBE2A, KDM2A, JAK2, ZNF304, YEATS4, KAT6A, SUPT3H, TAF9, JMJD6, CREBBP, PRMT5, TET1, ELP3, SUPT7L, SGF29, RPS6KA5, DNMT1, TAF7, PCGF1, TP53, JADE1, KAT7, WDR82, SETDB2, RBBP5, CARM1, APBB1, KDM6B, PCGF6, PHF19, ING3, BRCC3, PKN1, UHRF1, PHF20, EYA3, RYBP, TAF5L, SETD6, CCNA2, SETMAR, TAF10, CAMK2D, SUPT6H, BMI1, MEAF6, USP15, PHB1, ACTL6A, SET, KANSL2, PAF1	300
Reactome_R-HSA-179409	APC-Cdc20 mediated degradation of Nek2A	0.390625	0.805606	0.120985	0.322992	1.02385	UBC, CDC16, CDC23, CDC20, BUB1B, ANAPC1, NEK2, ANAPC7, MAD2L1, CDC26, UBE2C, ANAPC16, UBB, BUB3, UBA52	25
GOBP_GO:0035036	sperm-egg recognition	0.392045	0.806964	0.114267	0.350776	1.02298	PAEP, CATSPERG, CATSPERB, ADAM21, B4GALT1, UBAP2L, ZP3	18
GOBP_GO:0006119	oxidative phosphorylation	0.413502	0.822995	0.138805	0.242639	1.02274	SNCA, NDUFV2, UQCC3, ATP7A, CYCS, PDE12, AFG1L, TEFM, COX6A1, COX7B, NDUFB6, UQCC2, NDUFS2, NDUFA8, NDUFA13, NDUFA6, NDUFA12, PMPCB, NDUFB8, COX5A, COXFA4, SDHC, SURF1, NDUFB4, VCP, NDUFB5, SDHA, NDUFS4, NDUFA1, UQCRB, COA6, CDK1, UQCRH, NDUFB1, NDUFV3, NDUFS7, SLC25A33, SDHAF2	86
KEGG_04350	TGF-beta signaling pathway	0.40239	0.816049	0.13649	0.250822	1.02204	BMP6, LTBP1, BMPR1B, MYC, INHBE, THBS1, TNF, ACVR1C, CDKN2B, GDF5	76
GOBP_GO:0051101	regulation of DNA binding	0.396226	0.811035	0.133555	0.259216	1.02163	ANKRD33, SIRT2, HABP4, ZNF675, FOXC1, HEY2, GATA3, TRAF6, HES1, DDIT3, DDRGK1, JAK2	63
GOBP_GO:0032092	positive regulation of protein binding	0.41806	0.824659	0.120985	0.267496	1.02163	CSF3, HIP1R, TRIB3, GNL3L, NMD3, GSK3B, BAMBI, DTX3L, MEF2C, BMP2, B2M, LRRK2, APOE, SPPL3, EPB41, TRAF4, RIPK2, STK4, TAF1, AKTIP, STK3, ANXA2	54
GOBP_GO:0050715	positive regulation of cytokine secretion	0.414894	0.823062	0.12564	0.268315	1.02124	PAEP, IL1A, CD274, RGCC, CSF1R, TNF, HTR2B	55
GOBP_GO:0043523	regulation of neuron apoptotic process	0.410359	0.821834	0.135002	0.25022	1.01959	VSTM2L, BCL2, SIX1, GDNF, KCNB1, PPARGC1A, CLN3, PPT1, ZPR1, TGFB2, ATF4, DDIT3, PRNP, MSH2, AKT1S1, SRPK2, FGF20, SIX4, MEF2C, NONO, TP53	76
GOBP_GO:0051321	meiotic cell cycle	0.410628	0.822066	0.15017	0.23488	1.01923	MSH4, SIRT2, PLD6, ANKLE1, RAD50, ZW10, RAD51C, FKBP6, IHO1, TDRKH, RAD51, NPM2, DUSP1, RAD1, HUS1, MYBL1, MSH2, FANCM, SGO1, YTHDF2, TUBB8, CENPC, XRCC2, RAD51D, TUBGCP4, METTL3, TOP3A, TUBGCP5, BUB1B, MUS81, XRCC3, LEMD3, EREG, EME2	106
GOBP_GO:0010389	regulation of G2/M transition of mitotic cell cycle	0.425532	0.829018	0.181383	0.218803	1.01906	TUBA1A, FBXL7, CDK5RAP3, HAUS7, RAD51C, CDK6, UBC, NEDD1, CDK4, CDC7, HUS1, CEP152, PSMD8, HAUS3, ZNF830, CEP41, PSMD9, PCM1, CHMP4C, CKAP5, PSMD14, PSMC2, CDK3, HSP90AA1, HAUS2, PSMD12, NOP53, PSMA5, CLSPN, PINX1, PSMA6, DCTN1, PLK1, VPS4A, SDCCAG8, DYNC1H1, PSMC5, FOXN3, CEP76, MUS81, YWHAG, PSMC4, PSMD10, CSNK1D, YWHAE, NEK2, PSME3, AKAP9, PSMC3, CEP72, PSMB1, PSMD7, PSMA7, RINT1, HAUS8, PSMD11, NDE1, NINL, VPS4B, ATM, CLASP1, PSMD4, HUS1B, USP47, CEP57, CEP131, PSMA3, PSMB7, PAFAH1B1, PSMD5, OFD1, LTO1, DONSON, DCTN2, CDK1, CEP290, CSNK1E	170
GOBP_GO:0030801	positive regulation of cyclic nucleotide metabolic process	0.430508	0.835507	0.119888	0.275751	1.01883	ADCYAP1, ACR, PTHLH, AKAP12	47
GOBP_GO:0046949	fatty-acyl-CoA biosynthetic process	0.44795	0.848541	0.112379	0.308081	1.01698	ACAT1, ACSL1, ELOVL7, PPT1, SCD5, ACACA, ACSL3, ELOVL5, HACD1	29
GOCC_GO:0080008	Cul4-RING E3 ubiquitin ligase complex	0.433962	0.838327	0.114267	0.299491	1.01651	PLRG1, DCAF13, CRBN, DCAF4, GLMN, CUL5, DCAF16, CUL4A	31
GOBP_GO:0042307	positive regulation of protein import into nucleus	0.403636	0.816057	0.129443	0.262355	1.01628	CSF3, BMP6, TCIM, TNF, TRIP6, IL6, ERBB4, DAB2, ZPR1, BAMBI	58
GOBP_GO:0000288	nuclear-transcribed mRNA catabolic process, deadenylation-dependent decay	0.403101	0.816049	0.134273	0.250621	1.01595	TNRC6C, EIF4E, EIF4A3, PDE12, POLR2D, EIF4A2, EXOSC1, NANOS1, PATL2, HBS1L, LSM3, DCP2, EXOSC7, EXOSC6, PAIP1, DCPS, POLR2G, PATL1, CNOT4, TUT7, LSM2, SAMD4A, SKIC3, EDC3, LSM6, DDX6, LSM7, CNOT10, LSM4, EXOSC5, EXOSC9, DIS3, CNOT7, PARN, EXOSC2, LSM5, SKIC2, CNOT2, EXOSC3	72
GOBP_GO:0097345	mitochondrial outer membrane permeabilization	0.426117	0.829627	0.121543	0.27073	1.01584	BCL2, PPP3CC, HIP1R, SLC35F6, DYNLL2, GSK3B, PPP1R13B, PMAIP1, BMF, TP53BP2, ZNF205, PPP3R1, BCL2L11, TP53, CASP8, NMT1, HSPA1A, YWHAH, YWHAG, SLC25A5, MOAP1, YWHAE, YWHAB	51
GOBP_GO:0006302	double-strand break repair	0.390411	0.805606	0.186433	0.217261	1.01531	H4C12, H4C3, RAD50, H4C5, H4C16, RAD51C, ABRAXAS1, RFWD3, H4C8, HSF1, PRPF19, RAD51, SLF2, AP5Z1, DCLRE1B, CDC7, DTX3L, TFIP11, HUS1, RADX, PARPBP, MSH2, RBBP8, OGG1, NSMCE2, KDM2A, PSMD14, NUDT16L1, XRCC2, PALB2, UVRAG, FIGN, WRN, RAD51D, RNF138, ZSWIM7, BRCC3, YY1, EYA3, MUS81, XRCC3, NABP1, SETMAR, NABP2, EME2, LIG4, SFR1, ACTR5, ZFYVE26, DEK, EXD2	179
GOBP_GO:0032461	positive regulation of protein oligomerization	0.418033	0.824659	0.107554	0.350005	1.01523	HRK, TRABD2A, PMAIP1, BMF, BCL2L11, TP53	17
GOMF_GO:0016896	exoribonuclease activity, producing 5'-phosphomonoesters	0.453416	0.854909	0.110565	0.308367	1.01447	ISG20, ISG20L2, PDE12, EXOSC10, DCP2, EXOSC7, PNPT1, XRN2, REXO2, ERI1, NOCT, DIS3L2, DIS3, CNOT7, PARN, EXOSC2, CNOT2	28
GOBP_GO:0042493	response to drug	0.442857	0.846147	0.142901	0.235467	1.01444	SLC22A1, MT2A, HTR2C, BCL2, MYC, KCNJ11, NKX3-1, PPM1E, THBS1, ABCA3, HTR2B, APOD, NCKAP1L, ABCB1, TFRC, CYP2A6, SRP19, JUNB, CDK4, TGFB2	100
GOBP_GO:0072331	signal transduction by p53 class mediator	0.371134	0.791649	0.237794	0.214517	1.01405	ANKRD1, RGCC, BATF, PLK2, HIC1, CDK5RAP3, RAD50, TAF3, FHIT, RRS1, GADD45A, NOP2, SIRT1, PAK1IP1, TP53RK, AEN, BRPF1, RPF2, TTC5, UBC, PPP1R13B, PMAIP1, RAD1, HUS1, TAF13, SNW1, RFC3, TP53BP2, RRP8, MSH2, RBBP8, KAT6A, TAF9, PLK3, PRMT5, BOP1, TAF7, TP53, NOP53, TAF11, SUPT16H, PLAGL1, TFAP4, CSNK2B, CARM1, WRN	230
GOMF_GO:0019783	ubiquitin-like protein-specific protease activity	0.412017	0.822954	0.140406	0.237712	1.01313	UCHL3, EIF3F, OTUD7B, OTUD3, OTUD7A, USP6, WDR20, PSMD14, SENP8, USP4, USP36, ATXN3, COPS4, WDR48, OTUD1, BRCC3, UFSP2, USP11, USP38, USPL1, TAF10, STAMBP, USP32, USP15, COPS5	90
GOBP_GO:0071867	response to monoamine	0.409091	0.820306	0.111463	0.347245	1.01269	NR4A3, SIRT2, SNCA, ATF4	18
GOBP_GO:0071868	cellular response to monoamine stimulus	0.409091	0.820306	0.111463	0.347245	1.01269	NR4A3, SIRT2, SNCA, ATF4	18
GOBP_GO:0071869	response to catecholamine	0.409091	0.820306	0.111463	0.347245	1.01269	NR4A3, SIRT2, SNCA, ATF4	18
GOBP_GO:0071870	cellular response to catecholamine stimulus	0.409091	0.820306	0.111463	0.347245	1.01269	NR4A3, SIRT2, SNCA, ATF4	18
GOBP_GO:0001516	prostaglandin biosynthetic process	0.416446	0.823697	0.10592	0.354802	1.01256	PTGS2, TBXAS1, PTGES, SIRT1	16
GOBP_GO:0046457	prostanoid biosynthetic process	0.416446	0.823697	0.10592	0.354802	1.01256	PTGS2, TBXAS1, PTGES, SIRT1	16
GOBP_GO:0072655	establishment of protein localization to mitochondrion	0.482759	0.882908	0.166934	0.220176	1.01244	NRG1, BCL2, MAPT, PPP3CC, TOMM34, TOMM22, DYNLL2, GLS2, ZBED3, TIMM10, PPP1R13B, PMAIP1, HPS4, TIMM9, HES1, POLR3A, PSMD8, BMF, TP53BP2, PDE2A, SAE1, TIMM23, TIMM44, PPP3R1, GDAP1, HSP90AA1, TIMM17A, BCL2L11, USP36, TIMM23B, WDR75, TP53, LRRK2, VPS11, WDR46, TIMM21, CASP8, HK2, DNLZ, DPH6, NDUFA13, WBP11, HSPA4, NMT1, NPEPPS, DNAJA1, YWHAH, YWHAG, ACTL6A, MOAP1, TIMM8B, IMMP2L, GRPEL2, YWHAE, TIMM10B, UBE2D3, YWHAB, U2AF2, ATP5IF1, TIMM50, ZBTB17, PRELID3A, YWHAQ, TOMM20, MGARP, BAX, TIMM22, PLAGL2	161
GOBP_GO:1902115	regulation of organelle assembly	0.40884	0.820306	0.161979	0.228824	1.01143	PLK2, TNF, UBQLN2, SMCR8, FEZ1, GPSM2, STAM, EZR, TBC1D30, RAB5A, C9orf72, STAG1, CHMP4C, RAB3GAP1, TBC1D7, PIP4K2A, CCSAP, LRRK2, ATXN2L, VPS11, NUMA1, CEP120, RNF4, PLK1, MDM1, SEPTIN9, ATG3, NPRL2, LCP1, DYNC1H1, SDCBP, ATG5, CEP76, MAP4, HSPA1A, HSPA1B, CHMP1B, CEP97, CEP295, STX18, NPM1, ATXN2, RAB33B, CHMP2A, EDN1, WRAP73, PIP4K2C, SEPTIN7, SCFD1, SPICE1, RAB3GAP2, TAPT1, VPS4B, TCHP, CHMP5, STIL, TRAPPC12, SH3GLB1, AKAP13, FEZ2, NUP62	125
GOCC_GO:0005697	telomerase holoenzyme complex	0.428115	0.832188	0.116234	0.336169	1.01136	GNL3L, DKC1, GAR1, NVL, NAT10, NOP10, SMG5, HMBOX1, SMG7	21
GOCC_GO:0032391	photoreceptor connecting cilium	0.433155	0.837932	0.103958	0.357257	1.00987	RP1L1, TBCC, RPGRIP1, FAM161A	15
GOBP_GO:1902110	positive regulation of mitochondrial membrane permeability involved in apoptotic process	0.444444	0.846905	0.119348	0.266787	1.00974	BCL2, PPP3CC, HIP1R, SLC35F6, DYNLL2, GSK3B, PPP1R13B, PMAIP1, BMF, TP53BP2, ZNF205, PPP3R1, BCL2L11, TP53, CASP8, NMT1, HSPA1A, YWHAH, YWHAG, SLC25A5, MOAP1, YWHAE, YWHAB	53
GOBP_GO:1904035	regulation of epithelial cell apoptotic process	0.437107	0.84056	0.113787	0.297334	1.0092	RGCC, ANGPT1, THBS1, FGB, IL6, FGG, GATA3, FGA	31
KEGG_00511	Other glycan degradation	0.419098	0.824659	0.105521	0.353502	1.00885	NEU1, MANBA, GBA1, HEXB, HEXA, NEU3, AGA	16
GOBP_GO:0043161	proteasome-mediated ubiquitin-dependent protein catabolic process	0.538462	0.916799	0.271289	0.205662	1.00879	FBXL7, RNF125, SIRT2, RNF175, FHIT, RLIM, TRIB3, UBQLN2, FOXRED2, TRIB1, TLK2, COMMD1, HECW2, SIRT1, RNF6, GSK3B, FBXL3, ARK2N, DAB2, RNF14, UBC, CRBN, ABTB2, CDC16, RNF111, KLHL20, CDC23, DDIT3, RNF144B, UBE2B, PSMD8, LONRF1, GIPC1, GLMN, UBXN2A, PSMD9, UBE2A, RAD23A, DDRGK1, UBQLN1, PSMD14, FBXO31, BBS7, PSMC2, TAF9, PLK3, WWP2, CDC20, ERLIN2, RNF185, PSMD12, TP53, NOP53, LRRK2, RCHY1, PSMA5, KCTD2, HERPUD1, RNF216, RNF138, ATXN3, KCTD5, PSMA6, RNF114, FAF2, RNF4, PLK1, PLAA, UFL1, BTBD1, RNF115, PSMC5, RYBP, BUB1B, SDCBP, SMAD7, HSPA1A, PCBP2, RAD23B, HECTD3, ANAPC1, RNF144A, FBXW4, PSMC4, RNF19B, PSMD10, CSNK1D, UBE2D3, NHLRC1, CUL4A, TAF1, PSME3, PSMC3, RNF181, LONRF3, PSMB1, CUL3, PSMD7, DNAJC10, PSMA7, AUP1, PRICKLE1, UBR1, HSPBP1, PSMD11, PIAS1, PTTG1, ANAPC7, SMURF1, PSMD4, VCP, NEDD4L, BAG6, MAD2L1, SHARPIN, FBXL5, RNF166, SEL1L, UBE2G2, PSMA3, PSMB7, CLOCK, DZIP3, COP1, UBE2S, CDC26, PSMD5, SUMO2, AXIN1, FBXO45, CDK1, NSFL1C, SGTA, CSNK1E, RNF139, UBE2C, UBE2K	337
GOBP_GO:2000142	regulation of DNA-templated transcription, initiation	0.403125	0.816049	0.118815	0.318224	1.00874	MITF, GTF2F2, HEY2, ATF7IP, PSMC2, SRF, FOSL1, PSMC5, PSMC4, TAF1, PSMC3	25
GOMF_GO:0043175	RNA polymerase core enzyme binding	0.43871	0.841979	0.11524	0.292513	1.00852	NOLC1, ELP4, RRN3, ELOF1, PCF11, ELP1, ELP3, RPRD1B, SCAF8, PAF1, ZNF326	34
Reactome_R-HSA-381753	Olfactory Signaling Pathway	0.44375	0.846147	0.112379	0.310077	1.00826	REEP1, OR2AG2, OR9A4, OR8U1, OR1F1, OR52N2, REEP5, OR8G5, OR14J1, GNGT1	27
GOMF_GO:0008134	transcription factor binding	0.5	0.891686	0.287857	0.200097	1.00808	ANKRD1, SIRT2, MYC, BEX1, FHL2, NKX3-1, FOXP3, CDK5RAP3, FOXC1, HDAC9, ENPP2, NR1D1, PPARGC1A, TEAD4, TAF7L, ZFPM2, BBS10, FOXF2, HEY2, PDCD11, BHLHE41, PARD6A, TRIB1, ZNHIT6, SIRT1, EIF4E, GSK3B, GATA3, EGR2, GTF2A2, PITX1, MED17, JUNB, STAT3, PAX6, MED19, ATF4, PPRC1, NOP58, DRG1, DDIT3, ASCL1, SNW1, TP53BP2, RELA, NFKB1, PSMD9, DDX20, TNFRSF10A, RBBP8, EPAS1, GCM1, DDRGK1, FAM89B, FLNA, BBS7, KAT6A, ZNHIT3, PSMC2, TAF9, CREBBP, WWP2, MAFB, TFCP2, TAF7, SRF, MEF2C, RARA, TP53, TAF11, PPID, EOMES, BHLHE40, CSNK2B, RBPJ, KLF4, APBB1, ZBTB49, MYBBP1A, YAP1, PSMA6, MTDH, HDAC8, RNF25, TAF1B, RPTOR, TEAD1, SMARCD3, PSMC5, HOXA7, COMMD6, NFKBIA, SETD6, AHR, RBFOX2, DNAJA1, MED4	375
GOBP_GO:0032435	negative regulation of proteasomal ubiquitin-dependent protein catabolic process	0.43131	0.836264	0.115734	0.334922	1.00761	FHIT, TLK2, GIPC1, TAF9, NOP53, RYBP, SDCBP	21
GOBP_GO:0007059	chromosome segregation	0.445652	0.84804	0.222056	0.205251	1.00738	MSH4, SIRT2, ANKLE1, ZW10, KIF4A, ARL8B, AXIN2, GEM, RAD51C, SKA2, RRS1, TLK2, HECW2, DYNLL2, AKAP8L, IHO1, RIOK3, DYNC1LI1, NTMT1, SLF2, KNL1, CLIP1, MIS12, RAD18, DUSP1, CDC23, BECN1, ABRAXAS2, NSMCE2, STAG1, FANCM, CHMP4C, SGO1, CKAP5, DYNC1I1, NUP37, CDC20, CDCA8, CENPW, CDC42, CENPC, SPDL1, PUM1, NUP133, SETDB2, NUMA1, CHMP7, SMC6, PINX1, CENPL, LATS1, KNSTRN, SKA3, HDAC8, PLK1, NUP98, VPS4A, NDC80, ERCC6L, TTL, DYNC1H1, IK, BUB1B, MUS81, XRCC3, LEMD3, CHMP1B, ECT2, EME2, PDS5A, NCAPG, NAA50, NAA10, SEC13, NEK2, CHMP2A, CUL3, NUP107, PCID2, AHCTF1, RCC1, SPICE1, NUF2, NDE1, SEH1L, PTTG1, AURKC, VPS4B, ATM, CHMP5, CLASP1, BAG6, ATRX, MAD2L1, CENPP, TRAPPC12, NUP85, PDS5B, CEP57, NUDC	273
GOBP_GO:0016241	regulation of macroautophagy	0.423645	0.827693	0.149208	0.232786	1.0072	RRAGC, GBA1, EPM2A, RRAGB, RRAGD, IKBKG, LAMTOR3, UBQLN2, SMCR8, FEZ1, SIRT1, EXOC4, VPS13C, RAB5A, C9orf72, OPTN, RAB3GAP1, LAMTOR1, EXOC1, PIP4K2A, CASP3, LRRK2, UVRAG, TBK1, SUPT5H, VPS35, ATP6V0A1, VPS26A, RPTOR, NPRL2, LARP1, SLC38A9, LAMTOR5, TSC1, PAFAH1B2, RAB33B, SPTLC1, EXOC8, EXOC7, PRKAB1, RHEB, PIP4K2C, CLEC16A, SCFD1, RAB3GAP2, LAMTOR4, TBC1D25, ATG13	109
GOBP_GO:1901983	regulation of protein acetylation	0.445545	0.84804	0.115734	0.281997	1.0065	SNCA, AUTS2, FOXP3, PPARGC1A, SIRT1, FLCN, RPS6KA4, WBP2, RPS6KA5, TAF7, KAT7	40
GOCC_GO:0005657	replication fork	0.414815	0.823062	0.128789	0.259232	1.00623	PLRG1, RAD51C, PRPF19, TIPIN, RAD18, PRIM2, UBE2B, RADX, RFC3, XRCC2, TP53, ERCC5, WRN, RAD51D, POLA2, UHRF1, CDC5L, XRCC3	61
GOBP_GO:0044839	cell cycle G2/M phase transition	0.417476	0.824659	0.216543	0.212782	1.00568	TUBA1A, FBXL7, CDK5RAP3, HAUS7, PHLDA1, ABCB1, RAD51C, CCNH, CDKN2B, PPP2R2A, CDK6, AKAP8L, UBC, NEDD1, CDK14, CDK4, CDC7, HUS1, CEP152, PSMD8, HAUS3, OPTN, PPP1R12B, ZNF830, CEP41, PSMD9, PCM1, ENSA, CHMP4C, CKAP5, PSMD14, CDK7, PSMC2, PLK3, AJUBA, CDK3, HSP90AA1, HAUS2, PSMD12, TP53, NOP53, CCNB2, PSMA5, CLSPN, PINX1, CDC25A, PSMA6, DCTN1, LATS1, PLK1, VPS4A, PKMYT1, SDCCAG8, DYNC1H1, PSMC5, FOXN3, CEP76, MUS81, CCNA2, YWHAG, PSMC4, NPM1, PSMD10, CSNK1D, YWHAE, NEK2, PSME3, AKAP9, PSMC3, CEP72, PSMB1, PSMD7, PSMA7, RINT1, HAUS8, PLCB1, PPP1R12A, PSMD11, NDE1, NINL, VPS4B, ATM, NES, CLASP1, PSMD4, HUS1B, USP47, CEP57, ATF5, CEP131, PSMA3, PSMB7, PAFAH1B1, RAB8A, PSMD5, OFD1, LTO1, DONSON, DCTN2, CDK1, CEP290, CSNK1E	225
GOBP_GO:0043280	positive regulation of cysteine-type endopeptidase activity involved in apoptotic process	0.426829	0.830218	0.133555	0.235523	1.0052	FOXL2, MAP3K5, CASP7, MYC, SNCA, NKX3-1, MAPT, TNF, SOX7, HIP1R, ACVR1C, CYCS, SIRT1, NLRC4, PMAIP1	88
GOBP_GO:0030316	osteoclast differentiation	0.468439	0.869722	0.112843	0.291443	1.0051	FBN1, CSF1, ZNF675, CSF1R, TNF, GAB2, TRAF6, CAMK4, IL23R, MAFB, ATP6AP1	36
GOBP_GO:0050871	positive regulation of B cell activation	0.451104	0.852132	0.111918	0.294629	1.00448	TNFRSF4, BCL2, BTK, NCKAP1L, IL6, TFRC, IL7, CHRNB2, MEF2C, PPP2R3C, IRS2, TNFSF13	32
GOBP_GO:0050707	regulation of cytokine secretion	0.423729	0.827693	0.137251	0.242581	1.00446	PAEP, IL1A, CD274, RGCC, FOXP3, FCGR2B, ANXA1, CSF1R, TNF, HTR2B	81
GOBP_GO:0030810	positive regulation of nucleotide biosynthetic process	0.47619	0.877216	0.113313	0.271351	1.00404	ADCYAP1, ACR, PTHLH, AKAP12, PPARGC1A, CALCRL, ADRB1, ADCY1	48
GOBP_GO:1900373	positive regulation of purine nucleotide biosynthetic process	0.47619	0.877216	0.113313	0.271351	1.00404	ADCYAP1, ACR, PTHLH, AKAP12, PPARGC1A, CALCRL, ADRB1, ADCY1	48
GOBP_GO:0070741	response to interleukin-6	0.414773	0.823062	0.110565	0.344171	1.00372	CHI3L1, IL6, STAT3, RELA, NFKB1, SELPLG, IL6R, PHB1, GFI1	18
GOCC_GO:0036452	ESCRT complex	0.443769	0.846147	0.110565	0.310747	1.00362	CHMP3, STAM, VPS37C, UBAP1, CHMP4C, CHMP7, VPS4A, CHMP1B, CHMP2A, HGS, STAM2	26
GOBP_GO:0070098	chemokine-mediated signaling pathway	0.457413	0.858236	0.111011	0.303804	1.00286	CXCL3, CXCL12, CXCL8, FOXC1, CCL4, CXCL1, CXCL2, SLIT2, CXCL6	29
GOBP_GO:0071624	positive regulation of granulocyte chemotaxis	0.423077	0.827521	0.111918	0.336585	1.00275	CXCL3, CXCL8, CXCL1, MOSPD2, NCKAP1L, CXCL2, CXCL6, THBS4, RAC1, CXCL5	19
GOBP_GO:0019054	modulation by virus of host process	0.423077	0.827521	0.111918	0.336568	1.0027	KPNA3, CCNK, KPNA4, CD4, CASP8, VAPA, KPNA5	19
GOBP_GO:0035850	epithelial cell differentiation involved in kidney development	0.446875	0.848127	0.111918	0.308279	1.00241	NPHS1, ACTA2, OSR1, SIX2	27
Reactome_R-HSA-3371571	HSF1-dependent transactivation	0.429936	0.835188	0.115734	0.321704	1.00209	HSPB8, HSF1, FKBP4, CRYAB, AKT1S1, CREBBP, HSP90AA1, HSPA8, DNAJB1, RPTOR, HSPA1A, HSPA1B, CAMK2D	24
GOBP_GO:0046068	cGMP metabolic process	0.447619	0.848179	0.112843	0.29922	1.00189	HTR2C, PDE5A, NPPB, THBS1, NPPA, HTR2B, GUCY1A2, GUCY1A1	30
GOBP_GO:1903008	organelle disassembly	0.443983	0.846291	0.132147	0.235893	1.00127	MAP1LC3A, SQSTM1, MAP1LC3B, VPS13C, ATG4A, BECN1, POLR3A, OPTN, DENR, ATG4D, MCTS1, PLK3, WDR45, USP36, WDR75, ATG12, ATG14, HK2, FUNDC2, WBP11, ATG3, ATG4C, ATG5, GABARAPL1, ACTL6A, U2AF2, ATP5IF1	87
GOMF_GO:0019888	protein phosphatase regulator activity	0.462046	0.862956	0.113313	0.280443	1.00095	PPP1R15A, RCAN2, PPP1R16B, PPP2R2A, PPP1R7, PPP1R8, PPP1R11, UBXN2A, ENSA, PPP2R2D	40
GOBP_GO:0043632	modification-dependent macromolecule catabolic process	0.528362	0.90952	0.143903	0.197904	1.00007	FBXL7, RNF125, SIRT2, RNF175, UBD, SQSTM1, FHIT, RLIM, TRIB3, UBQLN2, FOXRED2, TRIB1, UBE3A, KBTBD8, RNF40, TLK2, COMMD1, HECW2, SIRT1, RNF6, KLHL31, GSK3B, OTUD7B, FBXL3, ARK2N, OTUD7A, DAB2, RNF14, UBC, CRBN, ABTB2, CDC16, RNF111, KLHL20, RNF20, TRIM25, DTX3L, FBXO10, CDC23, DDIT3, RNF144B, UBE2B, PSMD8, LONRF1, GIPC1, GLMN, UBXN2A, PSMD9, NTAN1, UBAP1, CCDC22, UBE2A, RAD23A, DDRGK1, CHFR, UBQLN1, PSMD14, FBXO31, BBS7, PSMC2, TAF9, PLK3, WWP2, CDC20, EXOSC10, FBXO22, ERLIN2, RNF185, KLHL29, PSMD12, TP53, NOP53, LRRK2, KLHL2, RCHY1, PSMA5, CUL5, KCTD2, HERPUD1, EXOSC7, RNF216, RNF138, ATXN3, KCTD5, PSMA6, PDCL3, LATS1, RNF114, FAF2, RNF4, ELOC, PLK1, PLAA, PTPN23, UHRF1, VPS4A, UFL1, BTBD1, KLHL8, RNF115, PSMC5, RYBP, BUB1B, SDCBP, SMAD7, HSPA1A, PCBP2, RAD23B, HECTD3, ANAPC1, RNF144A, FBXW4, PSMC4, ADRM1, RNF19B, PSMD10, CSNK1D, UBE2D3, PNPT1, NHLRC1, CUL4A, NEDD8, TAF1, PSME3, PSMC3, RNF181, LONRF3, PSMB1, CUL3, PSMD7, DNAJC10, PSMA7, AUP1, PRICKLE1, COPS3, CUL2, XBP1, UBR1, HSPBP1, PSMD11, PIAS1, PTTG1, VPS4B, MYLIP, ANAPC7, SMURF1, PSMD4, VCP, NEDD4L, BAG6, TNFAIP3, MAD2L1, SHARPIN, RANBP3, UBA1, FBXL5, RNF166, SEL1L, UBE2G2, RNF8, PSMA3, PSMB7	456
Reactome_R-HSA-8949215	Mitochondrial calcium ion transport	0.46395	0.864602	0.109684	0.32448	1.00002	SMDT1, MICU1, AKAP1, MICU2, VDAC2, AFG3L2, MCU, MCUB, YME1L1, PHB1, PMPCB	22
Reactome_R-HSA-1169408	ISG15 antiviral mechanism	0.442308	0.845743	0.126876	0.25018	0.999866	RAE1, EIF4E, EIF4A3, UBC, TRIM25, EIF4A2, JAK1, KPNA3, KPNA4, NUP37, NUP133, NUP35, NUP153, KPNA5, NUP98, NUP93, NUP42, NUP188, EIF4E3, NUP205, NUP107, HERC5, SEH1L	69
Reactome_R-HSA-1169410	Antiviral mechanism by IFN-stimulated genes	0.442308	0.845743	0.126876	0.25018	0.999866	RAE1, EIF4E, EIF4A3, UBC, TRIM25, EIF4A2, JAK1, KPNA3, KPNA4, NUP37, NUP133, NUP35, NUP153, KPNA5, NUP98, NUP93, NUP42, NUP188, EIF4E3, NUP205, NUP107, HERC5, SEH1L	69
GOBP_GO:0034249	negative regulation of cellular amide metabolic process	0.495726	0.89055	0.184706	0.212773	0.99982	H4C12, H3C2, H3C10, SNCA, H4C3, CPEB1, TNRC6C, H4C5, H4C16, WTIP, RAE1, EIF4EBP1, H3C1, EIF4A3, CPEB2, H4C8, STAT3, EIF2B3, EIF6, ATF4, POLR2D, METTL14, PRNP, XPO5, NANOS1, BCDIN3D, ENC1, POLR2K, YTHDF2, EIF2S1, PATL2, NUP37, AJUBA, GIGYF2, EIF2B4, PUM1, NUP133, NUP35, APOE, NUP153, NUP98, METTL3, POLR2G, NUP93, LARP1, NUP42, POLR2C, NUP188, DAPK1, KHSRP, RBM4, EIF2B5, TSC1, ZC3H10, NUP205, CTSA	200
GOBP_GO:0070316	regulation of G0 to G1 transition	0.479365	0.879371	0.108394	0.281351	0.999729	RAD51, CDC7, RBBP8, MGA, E2F6, SOX15, PCGF6, MAX, YAF2, RYBP, BMI1, EED, EHMT2, PCGF2, PHC3	38
GOBP_GO:0019941	modification-dependent protein catabolic process	0.77587	1	0.143903	0.197008	0.999392	FBXL7, RNF125, SIRT2, RNF175, UBD, SQSTM1, FHIT, RLIM, TRIB3, UBQLN2, FOXRED2, TRIB1, UBE3A, KBTBD8, RNF40, TLK2, COMMD1, HECW2, SIRT1, RNF6, KLHL31, GSK3B, OTUD7B, FBXL3, ARK2N, OTUD7A, DAB2, RNF14, UBC, CRBN, ABTB2, CDC16, RNF111, KLHL20, RNF20, TRIM25, DTX3L, FBXO10, CDC23, DDIT3, RNF144B, UBE2B, PSMD8, LONRF1, GIPC1, GLMN, UBXN2A, PSMD9, NTAN1, UBAP1, CCDC22, UBE2A, RAD23A, DDRGK1, CHFR, UBQLN1, PSMD14, FBXO31, BBS7, PSMC2, TAF9, PLK3, WWP2, CDC20, FBXO22, ERLIN2, RNF185, KLHL29, PSMD12, TP53, NOP53, LRRK2, KLHL2, RCHY1, PSMA5, CUL5, KCTD2, HERPUD1, RNF216, RNF138, ATXN3, KCTD5, PSMA6, PDCL3, LATS1, RNF114, FAF2, RNF4, ELOC, PLK1, PLAA, PTPN23, UHRF1, VPS4A, UFL1, BTBD1, KLHL8, RNF115, PSMC5, RYBP, BUB1B, SDCBP, SMAD7, HSPA1A, PCBP2, RAD23B, HECTD3, ANAPC1, RNF144A, FBXW4, PSMC4, ADRM1, RNF19B, PSMD10, CSNK1D, UBE2D3, NHLRC1, CUL4A, NEDD8, TAF1, PSME3, PSMC3, RNF181, LONRF3, PSMB1, CUL3, PSMD7, DNAJC10, PSMA7, AUP1, PRICKLE1, COPS3, CUL2, XBP1, UBR1, HSPBP1, PSMD11, PIAS1, PTTG1, VPS4B, MYLIP, ANAPC7, SMURF1, PSMD4, VCP, NEDD4L, BAG6, TNFAIP3, MAD2L1, SHARPIN, RANBP3, UBA1, FBXL5, RNF166, SEL1L, UBE2G2, RNF8, PSMA3, PSMB7, CLOCK, DZIP3, COP1, UBE2S, CDC26, PSMD5, SUMO2, FBXL14, AXIN1, FBXO45, CDK1, NSFL1C, SNF8, SGTA, CSNK1E, RNF139, UBE2C, UBE2K, UBR4, FBXO7, SELENOS, NPLOC4, CAV1, ECPAS	447
GOBP_GO:0043491	protein kinase B signaling	0.467836	0.869185	0.155242	0.22061	0.998792	CSF3, CD86, NRG1, FGF22, SIRT2, NKX3-1, ANGPT1, THBS1, BTC, TNF, CHI3L1, TRIB3, AKR1C2, CD80, SIRT1, ERBB4, OTUD3, KITLG, GATA3, FLCN, HBEGF, DDIT3, INPP5K, AKT1S1, PLK3, F3, FGF9, FGF20, TNFAIP8L3, FGF2, CHUK, RNF41, FGFR1, NOP53, MAGI2, IRS2	140
GOMF_GO:0016741	transferase activity, transferring one-carbon groups	0.496552	0.89055	0.164406	0.217207	0.998783	SETD7, NTMT2, BHMT, HEMK2, NSUN5, PRMT3, NOP2, TRMT1, NTMT1, TRMO, GNMT, CAD, SUV39H2, METTL14, RRP8, WDR4, BCDIN3D, EEF2KMT, DIMT1, TRMT11, TRMT61A, TFB2M, PRMT5, LCMT2, EMG1, DNMT1, RNMT, METTL2A, THUMPD2, MRM3, FTSJ3, WDR82, SETDB2, RBBP5, TRMT44, CARM1, DPH5, METTL4, NSUN3, GART, METTL3, WDR77, NSUN4, SETD6, SETMAR, OTC, EED, FAM98A, DCPH1, PCMT1	161
GOBP_GO:0001667	ameboidal-type cell migration	0.453782	0.855333	0.191892	0.213019	0.998694	PTGS2, NRP2, ARHGDIB, ITGA4, ZEB2, RGCC, ETS1, ANXA3, ANGPT2, RAB25, GLIPR2, MEOX2, ANGPT1, GDNF, THBS1, ADGRA2, HDAC9, ENPP2, RHOB, CYP1B1, HTR2B, ACVR1C	205
GOBP_GO:0035794	positive regulation of mitochondrial membrane permeability	0.475177	0.877216	0.116234	0.260328	0.998593	BCL2, PPP3CC, HIP1R, SLC35F6, DYNLL2, GSK3B, PPP1R13B, PMAIP1, BMF, TP53BP2, ZNF205, PPP3R1, BCL2L11, TP53, CASP8, NMT1, HSPA1A, YWHAH, YWHAG, SLC25A5, MOAP1, YWHAE, YWHAB	56
GOBP_GO:1905710	positive regulation of membrane permeability	0.475177	0.877216	0.116234	0.260328	0.998593	BCL2, PPP3CC, HIP1R, SLC35F6, DYNLL2, GSK3B, PPP1R13B, PMAIP1, BMF, TP53BP2, ZNF205, PPP3R1, BCL2L11, TP53, CASP8, NMT1, HSPA1A, YWHAH, YWHAG, SLC25A5, MOAP1, YWHAE, YWHAB	56
GOBP_GO:1902686	mitochondrial outer membrane permeabilization involved in programmed cell death	0.457447	0.858236	0.118815	0.262347	0.99853	BCL2, PPP3CC, HIP1R, SLC35F6, DYNLL2, GSK3B, PPP1R13B, PMAIP1, BMF, TP53BP2, ZNF205, PPP3R1, BCL2L11, TP53, CASP8, NMT1, HSPA1A, YWHAH, YWHAG, SLC25A5, MOAP1, YWHAE, YWHAB	55
KEGG_04620	Toll-like receptor signaling pathway	0.458167	0.859081	0.126876	0.244972	0.998205	CD86, AKT3, CXCL8, LY96, CCL4, TNF, MAPK10, IKBKG, IL6, CD80, TRAF6, TRAF3, SPP1, RELA, NFKB1, RAC1, CHUK, TLR6, TLR1, IRAK1, CASP8, TBK1, MAPK1, NFKBIA, MAPK12, CXCL10, FADD, IKBKB	76
GOBP_GO:0045058	T cell selection	0.441176	0.845157	0.102822	0.353038	0.997939	BATF, FOXP3, IRF4, IL6, STAT3, JAG2, IL23R	15
GOBP_GO:0006367	transcription initiation from RNA polymerase II promoter	0.510067	0.899111	0.159647	0.215306	0.997937	NR4A3, RARB, RORB, NR1D1, PPARGC1A, TAF3, TEAD4, GTF2F2, TAF7L, HEY2, GTF2H1, NPPA, CCN2, CCNH, MED10, NR2E1, GTF2A2, MED17, CDK4, NRBP1, POLR2D, GTF2E2, ATF7IP, TAF13, SNW1, GTF2E1, NR1D2, POLR2K, CDK7, CDK8, PSMC2, TAF9, GTF2H3, CREBBP, NR2C2AP, ZNF45, TAF7, PGR, SRF, RARA, TAF11, NR3C2, NR3C1, RBPJ, MAML1, NR4A1, YAP1, POLR2G, TEAD1, NRBF2, PSMC5, MED27, POLR2C, MED4, TAF10	166
GOBP_GO:0070979	protein K11-linked ubiquitination	0.468944	0.870182	0.108394	0.303323	0.997883	CDC16, CDC23, UBE2B, UBE2A, ANAPC13, UBE2E2, RNF4, ANAPC1, UBE2D3, UBE2D4, ANAPC7, UBE2S, CDC26, UBE2C	28
GOBP_GO:0051881	regulation of mitochondrial membrane potential	0.485714	0.883584	0.107554	0.280734	0.997537	OPRD1, BCL2, MAPT	38
KEGG_04962	Vasopressin-regulated water reabsorption	0.462046	0.862956	0.113313	0.279394	0.997211	ARHGDIB, ARHGDIA, CREB3L1, DYNLL2, DYNC1LI1, CREB3, RAB5A, DYNC1I1, RAB5C, DCTN1, DYNC1H1, DYNC2H1	40
GOBP_GO:0006511	ubiquitin-dependent protein catabolic process	0.57369	0.942666	0.143903	0.197422	0.997165	FBXL7, RNF125, SIRT2, RNF175, UBD, SQSTM1, FHIT, RLIM, TRIB3, UBQLN2, FOXRED2, TRIB1, UBE3A, KBTBD8, RNF40, TLK2, COMMD1, HECW2, SIRT1, RNF6, KLHL31, GSK3B, OTUD7B, FBXL3, ARK2N, OTUD7A, DAB2, RNF14, UBC, CRBN, ABTB2, CDC16, RNF111, KLHL20, RNF20, TRIM25, DTX3L, FBXO10, CDC23, DDIT3, RNF144B, UBE2B, PSMD8, LONRF1, GIPC1, GLMN, UBXN2A, PSMD9, NTAN1, UBAP1, CCDC22, UBE2A, RAD23A, DDRGK1, CHFR, UBQLN1, PSMD14, FBXO31, BBS7, PSMC2, TAF9, PLK3, WWP2, CDC20, FBXO22, ERLIN2, RNF185, KLHL29, PSMD12, TP53, NOP53, LRRK2, KLHL2, RCHY1, PSMA5, CUL5, KCTD2, HERPUD1, RNF216, RNF138, ATXN3, KCTD5, PSMA6, PDCL3, LATS1, RNF114, FAF2, RNF4, ELOC, PLK1, PLAA, PTPN23, UHRF1, VPS4A, UFL1, BTBD1, KLHL8, RNF115, PSMC5, RYBP, BUB1B, SDCBP, SMAD7, HSPA1A, PCBP2, RAD23B, HECTD3, ANAPC1, RNF144A, FBXW4, PSMC4, ADRM1, RNF19B, PSMD10, CSNK1D, UBE2D3, NHLRC1, CUL4A, NEDD8, TAF1, PSME3, PSMC3, RNF181, LONRF3, PSMB1, CUL3, PSMD7, DNAJC10, PSMA7, AUP1, PRICKLE1, COPS3, CUL2, XBP1, UBR1, HSPBP1, PSMD11, PIAS1, PTTG1, VPS4B, MYLIP, ANAPC7, SMURF1, PSMD4, VCP, NEDD4L, BAG6, TNFAIP3, MAD2L1, SHARPIN, RANBP3, UBA1, FBXL5, RNF166, SEL1L, UBE2G2, RNF8, PSMA3, PSMB7, CLOCK, DZIP3, COP1, UBE2S, CDC26, PSMD5, SUMO2, FBXL14, AXIN1, FBXO45, CDK1, NSFL1C, SNF8, SGTA, CSNK1E, RNF139, UBE2C, UBE2K, UBR4, FBXO7, SELENOS, NPLOC4, CAV1, ECPAS	444
GOBP_GO:1904591	positive regulation of protein import	0.439114	0.842281	0.124434	0.256653	0.996542	CSF3, BMP6, TCIM, TNF, TRIP6, IL6, ERBB4, DAB2, ZPR1, BAMBI	60
GOBP_GO:0042440	pigment metabolic process	0.475248	0.877216	0.111463	0.278869	0.995338	ZEB2, DCT, UGT1A9, TYRP1, BLVRB, MTHFD1L, HMOX2, BLVRA, MTHFD1, HMOX1, UROD	40
GOMF_GO:0051018	protein kinase A binding	0.475728	0.877216	0.110122	0.2847	0.995226	AKAP3, AKAP8L, GSK3B, WASF2, EZR, RARA, LRRK2, AKAP1, PRKAR1A, DACT3, PRKAR2A, AKAP9, CSK, PRKAR1B, DACT2	37
Reactome_R-HSA-1538133	G0 and Early G1	0.449848	0.850708	0.109684	0.308038	0.994871	MYC, LIN37, CCNE2, LIN54, LIN9, CDC25A, MAX, CCNA2, LIN52, DYRK1A	26
GOBP_GO:0031116	positive regulation of microtubule polymerization	0.431953	0.836711	0.110565	0.333748	0.994295	MAPT, CLIP1, RAC1, NUMA1, DCTN1, HSPA1A, HSPA1B, CLASP1, SLAIN2, ARL2, ANKRD53, MECP2	19
GOBP_GO:0002292	T cell differentiation involved in immune response	0.488959	0.885173	0.10673	0.30091	0.993311	BATF, MYB, FOXP3, ANXA1, IRF4, IL6, ATP7A, STAT3	29
GOMF_GO:0016799	hydrolase activity, hydrolyzing N-glycosyl compounds	0.443182	0.846147	0.106323	0.340031	0.991646	CCNO, NEIL3, ADPRH, OGG1	18
GOBP_GO:0006029	proteoglycan metabolic process	0.485816	0.883584	0.114751	0.258416	0.991256	BMPR1B, CHST15, NDST3, IDS, UST, HEXB, HS6ST2, CSGALNACT2, VCAN, HS3ST3B1, DSEL, CHST3, SGSH	56
GOMF_GO:0004519	endonuclease activity	0.462151	0.862956	0.126254	0.242253	0.991139	RAG1, RPP30, ANKLE1, RAD50, RAD51C, RAD51, PRORP, RBBP8, OGG1, LRPPRC, XRCC2, RCL1, EXOG, ERCC5, DBR1, RAD51D, RNASE4, CPSF3, MUS81, XRCC3, DNASE2, SETMAR, POP1, EME2, TSEN54, DROSHA, ANG, PMS2, ENDOV, EDC3, POP4	78
GOBP_GO:1903201	regulation of oxidative stress-induced cell death	0.478964	0.879371	0.109684	0.283516	0.991084	NR4A3, SIRT1, PDIA2, ATF4, GPR37, UBQLN1, TLR6, NONO, LRRK2, NUP93, SOD2, HIF1A	37
GOCC_GO:0036477	somatodendritic compartment	0.484848	0.883584	0.175204	0.213259	0.990868	L1CAM, NLGN1, P2RY1, SIRT2, NPFF, GRM7, PLK2, SPTBN4, FCGR2B, MAPT, KCNB1, TUBB3, NR1D1, KCND2, APOD, CAPN2, DTNBP1, HIP1R, MAP1S, ATP7A, SACS, KIRREL3, RELN, CACNA1A, ZPR1, RAB27A, TGFB2, CHRNA3, RAB5A, CAD, GIPC1, LRP2, PRNP, PICALM, MYO1D, FBXO31, RAC1, TMEM185A, ELOVL5, CDC42, GABRG2, SLC38A7, GIGYF2, LRRK2, MAGI2	183
GOBP_GO:0045023	G0 to G1 transition	0.485149	0.883584	0.110122	0.277606	0.990828	RAD51, CDC7, RBBP8, MGA, CDK3, E2F6, SOX15, PCGF6, MAX, YAF2, RYBP, BMI1, EED, EHMT2, PCGF2, PHC3	40
GOBP_GO:0045670	regulation of osteoclast differentiation	0.473354	0.875167	0.108394	0.321266	0.990113	FBN1, CSF1, ZNF675, TNF, TRAF6, CAMK4, IL23R, MAFB, ATP6AP1	22
GOBP_GO:0002793	positive regulation of peptide secretion	0.505319	0.896143	0.141225	0.22463	0.989479	PAEP, ANKRD1, ADCYAP1, IL1A, CD274, TNFRSF4, RGCC, CSF1R, TNF, ACHE, FGB, HTR2B, IL6, FGG, GATA3, EZR, FGA, KARS1, TGFB2, GLMN, PSMD9, PANX1, EXOC1, RASL10B, CHUK, WLS, EXPH5, IRS2, DHX36, TLR1, PPID	119
GOBP_GO:0031016	pancreas development	0.498423	0.891092	0.105521	0.299712	0.989356	BMP6, NKX6-1, IL6, CDK6, GSK3B, PAX6	29
GOBP_GO:2001237	negative regulation of extrinsic apoptotic signaling pathway	0.47451	0.877037	0.123257	0.248792	0.989218	IL1A, BCL2, GDNF, THBS1, TNF, FGB, FGG, EYA4, PEA15, FGA, RELA, ZMYND11, TNFRSF10A	66
Reactome_R-HSA-2173795	Downregulation of SMAD2/3:SMAD4 transcriptional activity	0.44375	0.846147	0.112379	0.316246	0.988226	UBC, RNF111, TGIF2, SKIL, UBE2D3, TRIM33, NEDD4L, HDAC1, PPM1A, SKI, TGIF1, UBB, UBA52	23
GOBP_GO:0010498	proteasomal protein catabolic process	0.66	1	0.248911	0.195433	0.987726	FBXL7, RNF125, SIRT2, RNF175, NR1D1, FHIT, RLIM, DNAAF4, TRIB3, UBQLN2, FOXRED2, TRIB1, TLK2, COMMD1, HECW2, SIRT1, RNF6, GSK3B, FBXL3, ARK2N, PRPF19, DAB2, RNF14, UBC, PMAIP1, CRBN, ABTB2, CDC16, RNF111, KLHL20, TRIM25, SOCS6, CDC23, DDIT3, RNF144B, UBE2B, PSMD8, LONRF1, GIPC1, GLMN, UBXN2A, PSMD9, UBE2A, RAD23A, DDRGK1, ENC1, UBQLN1, PSMD14, FBXO31, BBS7, PSMC2, TAF9, PLK3, WWP2, CDC20, ERLIN2, RNF185, PSMD12, RNF41, TP53, NOP53, LRRK2, RCHY1, PSMA5, GET4, TMTC3, KCTD2, HERPUD1, RNF216, RNF138, ATXN3, KCTD5, PSMA6, RNF114, FAF2, RNF4, PLK1, PLAA, UFL1, BTBD1, RNF115, PSMC5, RYBP, BUB1B, SDCBP, SMAD7, HSPA1A, PCBP2, RAD23B, HECTD3, ANAPC1, RNF144A, FBXW4, PSMC4, RNF19B, PSMD10, CSNK1D, UBE2D3, NHLRC1, CUL4A, TAF1, PSME3, PSMC3, RNF181, LONRF3, PSMB1, CUL3, PSMD7, DNAJC10, PSMA7, AUP1, PRICKLE1, GPX1, UBR1, HSPBP1, PSMD11, UCHL5, PIAS1, PTTG1, ANAPC7, SMURF1, PSMD4, VCP, NEDD4L, BAG6, MAD2L1, SHARPIN, FBXL5, RNF166, SEL1L, UBE2G2, PSMA3, PSMB7, NUDT15, CLOCK, DZIP3, COP1, UBE2S, CDC26, PSMD5, SUMO2, AXIN1, FBXO45, SDF2L1, CDK1, NSFL1C, SGTA, CSNK1E, RNF139, UBE2C, UBE2K, GABARAPL2, SELENOS, NPLOC4, CAV1, ECPAS	381
GOBP_GO:0043542	endothelial cell migration	0.519126	0.903575	0.141225	0.224532	0.987151	PTGS2, NRP2, RGCC, ETS1, ANXA3, ANGPT2, MEOX2, ANGPT1, THBS1, ADGRA2, HDAC9, RHOB, CYP1B1	122
GOBP_GO:0010631	epithelial cell migration	0.521127	0.905248	0.161979	0.212727	0.985737	PTGS2, NRP2, ZEB2, RGCC, ETS1, ANXA3, ANGPT2, RAB25, GLIPR2, MEOX2, ANGPT1, THBS1, ADGRA2, HDAC9, ENPP2, RHOB, CYP1B1	173
Reactome_R-HSA-380994	ATF4 activates genes	0.449045	0.849559	0.112843	0.316334	0.985364	ASNS, ATF3, CXCL8, ATF4, DDIT3, EXOSC1, DCP2, HERPUD1, EXOSC7, EXOSC6	24
GOBP_GO:0010644	cell communication by electrical coupling	0.457576	0.858236	0.108394	0.32673	0.985283	CACNA1C, TRDN, PKP2	20
Reactome_R-HSA-6811436	COPI-independent Golgi-to-ER retrograde traffic	0.498316	0.891092	0.109684	0.263773	0.98504	TUBA1A, TUBA3D, PLA2G4A, TUBB3, TUBA8, RAB6B, DYNLL2, DYNC1LI1, RAB18, RAB3GAP1, DYNC1I1, TUBB8, BICD2	50
GOBP_GO:0035304	regulation of protein dephosphorylation	0.498282	0.891092	0.111011	0.262488	0.98491	PPP1R15A, GBA1, TNF, NCKAP1L, PPP1R16B, PPP1R7, PPP1R8, PPP1R11, SMPD1, ENSA, PPP2R5A, MAGI2, ROCK2, SPPL3, PPP6R3, TSC1, TIPRL, IKBKB, PTPA, YWHAE, YWHAB	51
GOBP_GO:0039528	cytoplasmic pattern recognition receptor signaling pathway in response to virus	0.482428	0.882833	0.108394	0.327368	0.98488	RNF125, DHX58, RIOK3, BIRC3, GPATCH3, NOP53, PUM1	21
GOBP_GO:1900407	regulation of cellular response to oxidative stress	0.508361	0.898444	0.107972	0.274798	0.984594	NR4A3, TNF, SIRT1, PDIA2, ATF4, GPR37, UBQLN1, TLR6, NONO, LRRK2	42
KEGG_04130	SNARE interactions in vesicular transport	0.509677	0.898908	0.105521	0.285506	0.984357	USE1, STX3, STX11, STX1A, GOSR2, YKT6, VAMP5, STX7, STX8, GOSR1	34
GOMF_GO:0005262	calcium channel activity	0.45977	0.861353	0.123842	0.249069	0.984356	CACNA1C, JPH2, PKD1L2, MCOLN3, CACNB4, TRPV2, TRPC6, CACNA1A, MCOLN2, SLC24A2, NALF1, PDE2A, ITPR2, PANX1, PKD2L1, ITPR1, CUL5, CACNG4, PKDREJ, DENND5A, STIM2, TRPM7, MCU	64
GOBP_GO:0038095	Fc-epsilon receptor signaling pathway	0.487437	0.885099	0.1396	0.227662	0.984208	NR4A3, PLCG2, BTK, MAPK10, TEC, IKBKG, GAB2, IGLV1-51, TRAF6, UBC, PSMD8, RELA, NFKB1, PSMD9, NRAS, PSMD14, RAC1, PSMC2, PPP3R1, CHUK, PSMD12, PSMA5, PSMA6, LAT2, PSMC5, MAPK1, NFKBIA, PSMC4, LYN, IKBKB, PSMD10, PSME3, PSMC3, PSMB1, PSMD7, PSMA7	110
GOBP_GO:0009792	embryo development ending in birth or egg hatching	0.513369	0.900243	0.140406	0.220643	0.984062	WNT9A, FOXD3, HOXA1, SIX1, OSR1, NOLC1, ZNF568, HEY2, IRX5, KBTBD8, EIF4A3, GATA3, FLCN, OSR2, MTHFD1L, ZPR1, TGFB2, HES1, LRP2, ARL13B, GRHL3, GCM1, ZP3, MTHFD1, TET1, KLHL12, SIX4, SRF, FGFR1, BMP2, HINFP, PTPRR, EOMES, RBPJ, CASP8, MBNL1	127
GOBP_GO:0048608	reproductive structure development	0.518018	0.902998	0.126876	0.229698	0.98402	FOXL2, BMPR1B, NKX3-1, ZNF568, FOXF2, HEY2, IRX5, KLHL32, KITLG, GATA3, TGFB2, SLIT2, SPP1, LRP2, ZNF830, MSH2, DNAJC19, GCM1, ZP3, MAMLD1, FGF9, SIX4, EIF2B4, EOMES, RBPJ, MEA1, SOX15, CASP8, SRD5A1, CEBPB, EREG, GHRL, EIF2B5, CHD7, CUL7	94
GOBP_GO:0061458	reproductive system development	0.518018	0.902998	0.126876	0.229698	0.98402	FOXL2, BMPR1B, NKX3-1, ZNF568, FOXF2, HEY2, IRX5, KLHL32, KITLG, GATA3, TGFB2, SLIT2, SPP1, LRP2, ZNF830, MSH2, DNAJC19, GCM1, ZP3, MAMLD1, FGF9, SIX4, EIF2B4, EOMES, RBPJ, MEA1, SOX15, CASP8, SRD5A1, CEBPB, EREG, GHRL, EIF2B5, CHD7, CUL7	94
GOBP_GO:0090383	phagosome acidification	0.449045	0.849559	0.112843	0.315889	0.983978	ATP6V1B2, ATP6V1G1, ATP6V1F, ATP6V1H, ATP6V0E1, ATP6V1G2, RAB7A, ATP6V1C1, ATP6V0D1, ATP6V0D2, ATP6V1E1, ATP6V0A1	24
GOBP_GO:1901019	regulation of calcium ion transmembrane transporter activity	0.506803	0.896991	0.10925	0.265732	0.983244	TRDN, JPH2, JPH3, CACNB4, NPPA	48
GOBP_GO:0051897	positive regulation of protein kinase B signaling	0.495935	0.89055	0.122679	0.230327	0.983025	CSF3, CD86, NRG1, FGF22, ANGPT1, THBS1, BTC, CHI3L1, AKR1C2, CD80, ERBB4, KITLG, GATA3	88
KEGG_00520	Amino sugar and nucleotide sugar metabolism	0.488215	0.885173	0.111011	0.27268	0.983018	UAP1L1, GFPT2, GNPDA1, CHI3L1, NAGK, HEXB, NANS, RENBP, AMDHD2, GALK2, UGDH, HEXA, NANP, HK2	44
GOBP_GO:0001838	embryonic epithelial tube formation	0.50165	0.892859	0.107972	0.2754	0.982955	SIX1, OSR1, GDNF, GATA3, MTHFD1L, TGFB2, LRP2, GRHL3, MTHFD1, SIX4	40
GOBP_GO:1903531	negative regulation of secretion by cell	0.488281	0.885173	0.120985	0.240719	0.982537	RGCC, GRM7, KCNJ11, SNCA, FOXP3, FCGR2B, KCNB1, SLC30A1, ANXA1, TNF, IL11	75
GOCC_GO:0030424	axon	0.548077	0.922715	0.127505	0.226766	0.981952	L1CAM, SIRT2, GRM7, SNCA, SPTBN4, MAPT, KCNB1, SCN2A, ADGRL3, DTNBP1, FEZ1, SACS, RNF6, KIRREL3, PPT1, ZPR1, TGFB2, SEMA3A, RAB5A, CAD, FKBP4, C9orf72, LRP2, GARS1, MYO1D, ALCAM, SLC38A7, CCSAP, LRRK2, CNTNAP1, IQGAP1	105
GOBP_GO:0045684	positive regulation of epidermis development	0.454545	0.855714	0.104733	0.336638	0.981751	FOXC1, PRKCH, MACROH2A2, TGFB2, NUMA1, TMEM79, NME2	18
Reactome_R-HSA-68877	Mitotic Prometaphase	0.577236	0.944286	0.165657	0.21013	0.98151	TUBA1A, TUBA3D, TUBB3, ZW10, HAUS7, SKA2, TUBA8, DYNLL2, DYNC1LI1, NEDD1, KNL1, CLIP1, MIS12, CEP152, HAUS3, CEP41, STAG1, PCM1, SGO1, CKAP5, DYNC1I1, TUBB8, NUP37, CDC20, CDCA8, HSP90AA1, CENPC, SPDL1, HAUS2, PPP2R5A, NUP133, CCNB2, NUMA1, CSNK2B, CENPL, TUBA1C, PPP2R5D, DCTN1, HDAC8, PLK1, TUBGCP4, NUP98, NDC80, ERCC6L, SDCCAG8, DYNC1H1, TUBGCP5, BUB1B, CEP76, YWHAG, PDS5A, NCAPG, CSNK1D, YWHAE, SEC13, PPP2R5E, NEK2, AKAP9, CEP72, TUBB2B, HAUS8, NUP107, AHCTF1, MZT1, NUF2, NDE1, SEH1L, NINL, CLASP1, MAD2L1, CENPP, NUP85, PDS5B, CEP57, NUDC, PPP2CB, TUBB6, CEP131, PAFAH1B1, WAPL, OFD1, KIF2C, DCTN2, CDK1, CEP290, CSNK1E	195
GOCC_GO:0030426	growth cone	0.478723	0.879371	0.115734	0.25782	0.9813	L1CAM, SNCA, AUTS2, ERC2, MAPT, STX3, DTNBP1, EXOC4, ZPR1, FKBP4, C9orf72	55
GOBP_GO:0090132	epithelium migration	0.557823	0.930536	0.153159	0.211096	0.981208	PTGS2, NRP2, ZEB2, RGCC, ETS1, ANXA3, ANGPT2, RAB25, GLIPR2, MEOX2, ANGPT1, THBS1, ADGRA2, HDAC9, ENPP2, RHOB, CYP1B1	174
GOBP_GO:0033047	regulation of mitotic sister chromatid segregation	0.501684	0.892859	0.10925	0.262546	0.980459	ZW10, HECW2, DYNC1LI1, SLF2, DUSP1, CDC23, BECN1, NSMCE2, NUMA1, PLK1, NDC80, IK, BUB1B, XRCC3, NAA10, CUL3, PCID2, PTTG1, ATM, ATRX, MAD2L1, ZNF207, UBE2C, TTK, SLF1, BUB1	50
GOBP_GO:0044804	autophagy of nucleus	0.460227	0.861353	0.103958	0.335878	0.979534	ATG4A, BECN1, ATG4D, WDR45, ATG12, ATG3, ATG4C, ATG5	18
GOBP_GO:0050710	negative regulation of cytokine secretion	0.511111	0.89939	0.104344	0.292403	0.979063	RGCC, FOXP3, FCGR2B, ANXA1, TNF	30
GOBP_GO:0010972	negative regulation of G2/M transition of mitotic cell cycle	0.479339	0.879371	0.126254	0.236492	0.978821	FBXL7, CDK5RAP3, UBC, HUS1, PSMD8, ZNF830, PSMD9, CHMP4C, PSMD14, PSMC2, PSMD12, NOP53, PSMA5, CLSPN, PINX1, PSMA6, VPS4A, PSMC5, FOXN3, MUS81, PSMC4, PSMD10, PSME3, PSMC3, PSMB1, PSMD7, PSMA7, RINT1, PSMD11, ATM, PSMD4, HUS1B, USP47, PSMA3, PSMB7, PSMD5, LTO1, DONSON	80
GOBP_GO:2001251	negative regulation of chromosome organization	0.50885	0.898525	0.126876	0.226703	0.978535	SNCA, FOXP3, RAD50, ZW10, SIRT1, GNL3L, DYNC1LI1, DUSP1, EXOSC10, TET1, DNMT1, TAF7, DCP2, PINX1, PLK1, NDC80, IK, BUB1B, XRCC3, SETMAR, NAT10, SUPT6H, SET, ATAD2B, POT1, NAA10, PCID2, NOC2L, PTTG1, ATM, ATRX, MAD2L1, KDM5A, TERF2IP, ZNF207, WAPL, TERF2, TTK, BUB1, SMARCB1	95
GOCC_GO:0030427	site of polarized growth	0.454545	0.855714	0.120985	0.252517	0.978172	L1CAM, SNCA, AUTS2, ERC2, MAPT, STX3, DTNBP1, EXOC4, ZPR1, FKBP4, C9orf72	58
GOCC_GO:0097431	mitotic spindle pole	0.489028	0.885173	0.106323	0.317361	0.978081	RAE1, GPSM2, HSF1, STAG1, KATNBL1, KATNA1, NUMA1, IK, KIF20B	22
GOBP_GO:0018394	peptidyl-lysine acetylation	0.5	0.891686	0.142057	0.226407	0.977552	SNCA, AUTS2, FOXP3, PPARGC1A, ELP4, SIRT1, BRPF1, FLCN, OGT, JADE2, RPS6KA4, WBP2, YEATS4, KAT6A, SUPT3H, TAF9, CREBBP, ELP3, SUPT7L, SGF29, RPS6KA5, TAF7, JADE1, KAT7, APBB1, ING3, PHF20, TAF5L, TAF10, MEAF6, ACTL6A, SET, ESCO1, KANSL2, TAF12, BRD1, EP400, NOC2L, LDB1, LEF1, BRPF3, MSL2, BAG6	112
GOBP_GO:0035924	cellular response to vascular endothelial growth factor stimulus	0.511111	0.89939	0.104344	0.291699	0.976706	MT1G, CCBE1, FOXC1, CD63, ADAMTS3	30
GOBP_GO:0050890	cognition	0.512097	0.900085	0.119888	0.239379	0.976098	MAPK8IP2, HOXA1, PLK2, MAPT, CTNS, RP9, CLN3, ATAD1, VLDLR, CAMK4, CHRNB2, SLC8A2, PRNP, NPAS4, PICALM	77
GOBP_GO:1902750	negative regulation of cell cycle G2/M phase transition	0.521368	0.905408	0.122679	0.235523	0.975067	FBXL7, CDK5RAP3, UBC, HUS1, PSMD8, ZNF830, PSMD9, CHMP4C, PSMD14, PSMC2, PSMD12, NOP53, PSMA5, CLSPN, PINX1, PSMA6, VPS4A, PSMC5, FOXN3, MUS81, PSMC4, PSMD10, PSME3, PSMC3, PSMB1, PSMD7, PSMA7, RINT1, PSMD11, ATM, PSMD4, HUS1B, USP47, ATF5, PSMA3, PSMB7, PSMD5, LTO1, DONSON	82
GOBP_GO:0051169	nuclear transport	0.685185	1	0.234393	0.196964	0.975047	CSF3, OPRD1, BMP6, CABP1, ANKLE1, UPF3B, TCIM, TNF, BACH2, TRIP6, APOD, AXIN2, IL6, CPSF2, RRS1, GEMIN2, TNPO3, RAE1, SIRT1, ERBB4, EIF4E, AKAP8L, NMD3, GSK3B, GDF5, EIF4A3, RITA1, EGR2, DAB2, ZPR1, BAMBI, STAT3, GLE1, EIF6, TGFB2, RIOK2, HES1, POLR2D, SLU7, RPAIN, XPO5, DDX20, OGG1, GNAQ, CCDC22, PDE2A, JAK2, FAM89B, IPO13, FLNA, KPNA3, KPNA4, NUP37, XPO4, APC2, TP53, NOP53, STRADA, ABCE1, THOC7, GEMIN7, NUP133, SNRPG, NUP35, CHERP, WRN, TBRG1, MAGOH, MYBBP1A, SMG1, NUP153, KPNA5, NUP98, RANBP6, CASC3, DACT3, UPF2, SP100, SPPL3, NUP93, TMSB4X, NUP42, NFKBIA, ANP32B, CPSF3, CCN3, NUP188, SUPT6H, ECT2, RBM4, TSC1, NPM1, DDX39A, NUP205, RBPMS, PSMD10, NXT1, IL23A, YWHAE, NOL6, RBMX2, U2AF2, RBM22, SMG5, NCBP1, HIKESHI, PRICKLE1, NUP107	350
GOBP_GO:0000028	ribosomal small subunit assembly	0.469496	0.870676	0.09855	0.341626	0.974958	PWP2, RPS10, MRPS11, ABT1, RPS17, MRPS7, RRP7A, ERAL1, RPS15	16
KEGG_04370	VEGF signaling pathway	0.5	0.891686	0.11524	0.250923	0.974133	PTGS2, AKT3, PLCG2, PLA2G4A, PPP3CC	59
GOBP_GO:0050714	positive regulation of protein secretion	0.479381	0.879371	0.142901	0.223872	0.973972	PAEP, ANKRD1, IL1A, CD274, TNFRSF4, RGCC, CSF1R, TNF, ACHE, FGB, HTR2B, IL6, FGG, GATA3, EZR, FGA, KARS1, TGFB2, GLMN, PSMD9, PANX1, EXOC1, CHUK, WLS, EXPH5, IRS2, DHX36, TLR1, PPID	113
GOBP_GO:0018393	internal peptidyl-lysine acetylation	0.519802	0.90372	0.133555	0.225539	0.972501	SNCA, AUTS2, FOXP3, PPARGC1A, ELP4, SIRT1, BRPF1, FLCN, OGT, JADE2, RPS6KA4, WBP2, YEATS4, KAT6A, SUPT3H, TAF9, CREBBP, ELP3, SUPT7L, SGF29, RPS6KA5, TAF7, JADE1, KAT7, APBB1, ING3, PHF20, TAF5L, TAF10, MEAF6, ACTL6A, SET, KANSL2, TAF12, BRD1, EP400, NOC2L, LDB1, LEF1, BRPF3, MSL2, BAG6	108
Reactome_R-HSA-390471	Association of TriC/CCT with target proteins during biosynthesis	0.51746	0.90274	0.103576	0.273565	0.972064	GBA1, FBXL3, CCNE2, STAT3, TP53, AP3M1, NOP56, CCT7, USP11, FBXW4, CCT2, CCT3, CCT5, XRN2	38
Reactome_R-HSA-399954	Sema3A PAK dependent Axon repulsion	0.475936	0.877216	0.0982123	0.343842	0.971946	SEMA3A, RAC1, HSP90AA1, PAK3	15
GOBP_GO:0051028	mRNA transport	0.574879	0.942666	0.124434	0.225134	0.971756	UPF3B, CPSF2, RAE1, EIF4E, AKAP8L, EIF4A3, GLE1, POLR2D, SLU7, NUP37, THOC7, NUP133, NUP35, MAGOH, SMG1, NUP153, NUP98, CASC3, UPF2, NUP93, NUP42, CPSF3, NUP188, SUPT6H, DDX39A, NUP205, NXT1, RBMX2, U2AF2, SMG5, NCBP1, NUP107, PCID2, THOC6, SEH1L, SMG7, NUP85, PABPN1, ENY2, NUP62, POM121C	104
KEGG_05143	African trypanosomiasis	0.489028	0.885173	0.106323	0.315281	0.97167	SELE, PLCB4, TNF, HBB, IL6, PLCB2, GNAQ	22
GOBP_GO:0032846	positive regulation of homeostatic process	0.566845	0.938105	0.132846	0.217033	0.971415	PTGS2, TRDN, JPH2, ETS1, SNCA, NPPB, RAD50, PPARGC1A, TNF, SLC30A2, NCKAP1L	129
GOBP_GO:0043966	histone H3 acetylation	0.532872	0.91187	0.10714	0.257421	0.971036	ELP4, SIRT1, BRPF1, JADE2, WBP2, KAT6A, SUPT3H, TAF9, ELP3, SUPT7L, SGF29, JADE1, KAT7, TAF5L, TAF10, MEAF6, TAF12, BRD1, LDB1, LEF1, BRPF3, YEATS2, TADA1	52
GOBP_GO:0043010	camera-type eye development	0.520161	0.904086	0.118815	0.238083	0.970816	WNT9A, RP1L1, FBN1, CACNA1C, FOXL2, RORB, DLX2, CYP1B1, WNT5B, OSR2, MEGF11, PAX6, TGFB2	77
Reactome_R-HSA-5357956	TNFR1-induced NFkappaB signaling pathway	0.526984	0.908617	0.102449	0.289811	0.970385	TNF, IKBKG, OTUD7B, UBC, BIRC3, USP4, CHUK	30
GOBP_GO:0002431	Fc receptor mediated stimulatory signaling pathway	0.509804	0.898908	0.118288	0.244017	0.970229	NR4A3, PLCG2, FCGR2B, NCKAP1L, NCK1, IGLV1-51, WASF2, BAIAP2, RAC1, PLSCR1, HSP90AA1, CDC42	66
GOBP_GO:0098813	nuclear chromosome segregation	0.608247	0.969128	0.183024	0.203674	0.970034	MSH4, SIRT2, ANKLE1, ZW10, KIF4A, AXIN2, GEM, RAD51C, SKA2, RRS1, HECW2, DYNLL2, AKAP8L, IHO1, DYNC1LI1, SLF2, KNL1, CLIP1, MIS12, DUSP1, CDC23, BECN1, ABRAXAS2, NSMCE2, STAG1, FANCM, CHMP4C, SGO1, CKAP5, DYNC1I1, NUP37, CDC20, CDCA8, CDC42, CENPC, SPDL1, NUP133, NUMA1, CHMP7, PINX1, CENPL, LATS1, KNSTRN, HDAC8, PLK1, NUP98, VPS4A, NDC80, ERCC6L, TTL, DYNC1H1, IK, BUB1B, MUS81, XRCC3, LEMD3, CHMP1B, ECT2, EME2, PDS5A, NCAPG, NAA50, NAA10, SEC13, NEK2, CHMP2A, CUL3, NUP107, PCID2, AHCTF1, SPICE1, NUF2, NDE1, SEH1L, PTTG1, AURKC, VPS4B, ATM, CHMP5, CLASP1, BAG6, ATRX, MAD2L1, CENPP, TRAPPC12, NUP85, PDS5B, CEP57, NUDC	238
KEGG_04662	B cell receptor signaling pathway	0.511278	0.899424	0.11524	0.248188	0.969748	CD79A, AKT3, PLCG2, FCGR2B, PPP3CC, BTK, NFKBIB, IKBKG, GSK3B, RELA, NFKB1, NRAS, RAC1, PPP3R1, CHUK	62
GOBP_GO:0045920	negative regulation of exocytosis	0.475936	0.877216	0.0982123	0.342687	0.968682	SNCA, FCGR2B, ANXA1, RAB7A, STXBP6, STXBP3, RAB33B	15
GOBP_GO:0006913	nucleocytoplasmic transport	0.696429	1	0.227987	0.194491	0.968662	CSF3, OPRD1, BMP6, CABP1, ANKLE1, UPF3B, TCIM, TNF, BACH2, TRIP6, APOD, AXIN2, IL6, CPSF2, RRS1, GEMIN2, TNPO3, RAE1, SIRT1, ERBB4, EIF4E, AKAP8L, NMD3, GSK3B, GDF5, EIF4A3, RITA1, EGR2, DAB2, ZPR1, BAMBI, STAT3, GLE1, EIF6, TGFB2, RIOK2, HES1, POLR2D, SLU7, RPAIN, XPO5, DDX20, OGG1, GNAQ, CCDC22, PDE2A, JAK2, FAM89B, IPO13, FLNA, KPNA3, KPNA4, NUP37, XPO4, APC2, TP53, NOP53, STRADA, ABCE1, THOC7, GEMIN7, NUP133, SNRPG, NUP35, CHERP, MAGOH, MYBBP1A, SMG1, NUP153, KPNA5, NUP98, RANBP6, CASC3, DACT3, UPF2, SP100, SPPL3, NUP93, TMSB4X, NUP42, NFKBIA, ANP32B, CPSF3, CCN3, NUP188, SUPT6H, ECT2, RBM4, TSC1, NPM1, DDX39A, NUP205, RBPMS, PSMD10, NXT1, IL23A, YWHAE, NOL6, RBMX2, U2AF2, RBM22, SMG5, NCBP1, HIKESHI, PRICKLE1, NUP107	345
Reactome_R-HSA-2173788	Downregulation of TGF-beta receptor signaling	0.44375	0.846147	0.112379	0.305366	0.967982	PPP1R15A, BAMBI, UBC, STRAP, SMAD7, USP15, UCHL5, SMURF1, NEDD4L	25
Reactome_R-HSA-5696399	Global Genome Nucleotide Excision Repair (GG-NER)	0.529915	0.910903	0.121543	0.23378	0.967852	GTF2H1, CCNH, UBC, RNF111, RFC3, RAD23A, TFPT, CDK7, GTF2H3, COPS2, ERCC5, COPS4, YY1, PARP2, RAD23B, ACTL6A, COPS5, CUL4A, ACTR5, COPS3, RPA3, COPS7B, PIAS1, ERCC3, COPS8, COPS6, INO80D, ACTB, SUMO2, GPS1, LIG3, PCNA	82
GOBP_GO:0007033	vacuole organization	0.61413	0.973637	0.128143	0.219012	0.967316	EMC6, MAP1LC3A, STX12, CLN3, UBQLN2, MAP1LC3B, SMCR8, FEZ1, TPP1, PPT1, VPS18, HPS4, RAB5A, ATG4A, BECN1, TP53INP2, RAB7A, C9orf72, UBXN2A, VPS33A, ATG4D, UBQLN1, RAB3GAP1, LAMTOR1, SCARB2, WDR45, PIP4K2A, LRRK2, VPS11, ATG12, CLN5, VMA12, ATG14, PACS2, ATG3, NPRL2, ATG4C, ATG5, ATG16L1, GABARAPL1, VPS41, MTM1, CLN6, RAB33B, HPS1, AKTIP, PIP4K2C, ANXA2, SCFD1, RAB3GAP2, SMURF1, RAB23, VPS16, ATG13	123
GOBP_GO:0000956	nuclear-transcribed mRNA catabolic process	0.605042	0.967178	0.164406	0.207036	0.967278	UPF3B, RPS10, TNRC6C, PPP2R2A, EIF4E, EIF4A3, SMG8, CTIF, PDE12, POLR2D, EIF4A2, EXOSC1, NANOS1, MTPAP, RPS26, PATL2, HBS1L, LSM3, RPL36A, EXOSC10, PRPF18, MRTO4, DCP2, DHX34, EXOSC7, EXOSC6, MAGOH, SMG1, ETF1, RPL24, PAIP1, DCPS, CASC3, POLR2G, UPF2, PATL1, GSPT1, CNOT4, TUT7, UPF3A, SMG5, NCBP1, PCID2, RPS17, SMG9, LSM2, SAMD4A, SKIC3, ATM, RPLP1, SMG7, EIF3E, EDC3, LSM6, RPL17, DDX6, RPL13, RPL10, PELO, LSM7, CNOT10, CSDE1, LSM4, RPL27, RPS15, RPL5, PPP2R1A, EXOSC5, EXOSC9, RPL38, DIS3L2, DIS3, PPP2CA, CNOT7, PARN, RPL9, SMG6, TENT2, RPL26, EXOSC2, LSM5, ZC3H12A, SSB, PYM1, SKIC2, RPS5, CNOT2, RPL3, UPF1, EXOSC3	197
GOBP_GO:0031123	RNA 3'-end processing	0.527094	0.908617	0.132147	0.223451	0.966815	UPF3B, CPSF2, RNF40, INTS7, EIF4A3, DKC1, HSF1, RNF20, POLR2D, SLU7, MTPAP, PCF11, CLP1, CSTF2, THOC7, PAPOLG, EXOSC7, EXOSC6, SUPT5H, MAGOH, NELFE, INTS2, TRNT1, CASC3, ZNF473, CPSF7, CPSF3, PTCD1, DDX39A, PAF1, TUT7, PNPT1, U2AF2, NCBP1	109
GOBP_GO:0016482	cytosolic transport	0.593583	0.957853	0.129443	0.216348	0.966597	SNX12, SNX8, CHMP3, RAB6B, DAB2, EZR, RAB9A, VPS13C, KLHL20, RAB21, SNX3, GOSR2, WASHC2C, RAB5A, BECN1, RAB7A, WASHC2A, RAB29, EHD3, MYO1D, CES1, RHOBTB3, VPS53, LRRK2, YKT6, VPS11, CLN5, ERC1, VPS35, ANKRD27, DCTN1, STX8, DENND5A, GOSR1, VPS26A, RILP, SPAG9, PTPN23, TBC1D5	128
Reactome_R-HSA-2565942	Regulation of PLK1 Activity at G2/M Transition	0.547718	0.922715	0.11725	0.227582	0.96599	TUBA1A, HAUS7, UBC, NEDD1, CEP152, HAUS3, OPTN, PPP1R12B, CEP41, PCM1, CKAP5, AJUBA, HSP90AA1, HAUS2, CCNB2, DCTN1, PLK1, SDCCAG8, DYNC1H1, CEP76, YWHAG, CSNK1D, YWHAE, NEK2, AKAP9, CEP72, HAUS8, PPP1R12A, NDE1, NINL, CLASP1, CEP57, CEP131, PAFAH1B1, RAB8A, OFD1, DCTN2, CDK1, CEP290, CSNK1E	87
GOBP_GO:1903825	organic acid transmembrane transport	0.540268	0.918592	0.104344	0.271126	0.965973	SLC3A2, OSR1, SLC25A32, THBS1, SLC7A5, CPT1A, ACACA, SLC38A1, LRP2, SLC38A2, CPT1B, IRS2	41
GOBP_GO:1905039	carboxylic acid transmembrane transport	0.540268	0.918592	0.104344	0.271126	0.965973	SLC3A2, OSR1, SLC25A32, THBS1, SLC7A5, CPT1A, ACACA, SLC38A1, LRP2, SLC38A2, CPT1B, IRS2	41
Reactome_R-HSA-1226099	Signaling by FGFR in disease	0.531773	0.911256	0.105125	0.252876	0.96579	FGF22, GTF2F2, GAB2, STAT3, POLR2D, NRAS, POLR2K, CUX1, FGF9, ERLIN2, FGF20, FGF2, FGFR1	54
GOBP_GO:0086065	cell communication involved in cardiac conduction	0.531353	0.910987	0.104344	0.270582	0.96576	SCN3B, CACNA1C, TRDN, PKP2	40
GOCC_GO:0044304	main axon	0.501567	0.892859	0.104733	0.313305	0.96558	SIRT2, SPTBN4, MAPT, SCN2A	22
Reactome_R-HSA-1250196	SHC1 events in ERBB2 signaling	0.507987	0.898044	0.105125	0.320873	0.965341	NRG1, NRG3, BTC, ERBB4, HBEGF, NRAS	21
GOBP_GO:0031935	regulation of chromatin silencing	0.488636	0.885173	0.100279	0.330894	0.965	SIRT1, ZNF304, TET1, DNMT1, UHRF1, ATAD2B, TRIM28, SIRT6, PHF2, UHRF2, HMGA1, ATAD2	18
GOBP_GO:1902749	regulation of cell cycle G2/M phase transition	0.61745	0.974542	0.143759	0.206437	0.964164	TUBA1A, FBXL7, CDK5RAP3, HAUS7, RAD51C, CDK6, UBC, NEDD1, CDK4, CDC7, HUS1, CEP152, PSMD8, HAUS3, ZNF830, CEP41, PSMD9, PCM1, CHMP4C, CKAP5, PSMD14, PSMC2, CDK3, HSP90AA1, HAUS2, PSMD12, TP53, NOP53, PSMA5, CLSPN, PINX1, PSMA6, DCTN1, PLK1, VPS4A, SDCCAG8, DYNC1H1, PSMC5, FOXN3, CEP76, MUS81, YWHAG, PSMC4, NPM1, PSMD10, CSNK1D, YWHAE, NEK2, PSME3, AKAP9, PSMC3, CEP72, PSMB1, PSMD7, PSMA7, RINT1, HAUS8, PSMD11, NDE1, NINL, VPS4B, ATM, CLASP1, PSMD4, HUS1B, USP47, CEP57, ATF5, CEP131, PSMA3, PSMB7, PAFAH1B1, PSMD5, OFD1, LTO1, DONSON, DCTN2, CDK1, CEP290, CSNK1E	176
Reactome_R-HSA-8943724	Regulation of PTEN gene transcription	0.512915	0.900107	0.113787	0.248305	0.964126	RRAGC, CBX6, RRAGB, RRAGD, LAMTOR3, NR2E1, CBX4, LAMTOR1, TP53, GATAD2B, RPTOR, MAPK1, SLC38A9, BMI1, LAMTOR5, EED, SCMH1, GATAD2A, RHEB, PHC3, LAMTOR4, CBX2	60
GOBP_GO:1902882	regulation of response to oxidative stress	0.540816	0.918754	0.105125	0.26048	0.963809	MCTP1, NR4A3, TNF, SIRT1, PDIA2, ATF4, GPR37, UBQLN1, TLR6, NONO, LRRK2	48
GOBP_GO:0032438	melanosome organization	0.485411	0.883584	0.096563	0.337659	0.963638	ZEB2, HPS4, RAB29, RAB32, TRAPPC6A, HPS1	16
GOBP_GO:0048753	pigment granule organization	0.485411	0.883584	0.096563	0.337659	0.963638	ZEB2, HPS4, RAB29, RAB32, TRAPPC6A, HPS1	16
GOCC_GO:0016528	sarcoplasm	0.539432	0.917682	0.100633	0.291887	0.963527	TRDN, JPH2, JPH3, THBS1, CCDC78, JPH1, THBS4, ITPR2	29
Reactome_R-HSA-5633007	Regulation of TP53 Activity	0.5625	0.934738	0.145516	0.211704	0.963311	AKT3, RAD50, TAF3, TAF7L, TP53RK, BRPF1, TTC5, UBC, PPP1R13B, PIP4P1, RAD1, HUS1, TAF13, RFC3, TP53BP2, RBBP8, KAT6A, TAF9, PLK3, PRMT5, TAF7, PIP4K2A, TP53, TAF11, SUPT16H, CSNK2B, WRN, GATAD2B, PHF20, TOP3A, CCNA2, TAF10, MEAF6, RAD9A, TAF1, GATAD2A, PRKAB1, TAF12, ATRIP, PIP4K2C, RPA3, BRD1, EHMT2, NOC2L, ATM, BRPF3	153
GOBP_GO:0033146	regulation of intracellular estrogen receptor signaling pathway	0.492401	0.888276	0.103958	0.298107	0.962796	DNAAF4, WBP2, DDRGK1, UFM1, CARM1, YAP1, LATS1, UFL1, UFSP2	26
GOBP_GO:1901522	positive regulation of transcription from RNA polymerase II promoter involved in cellular response to chemical stimulus	0.480892	0.880551	0.108394	0.308848	0.962046	DLX5, ATF4, CREB3, RELA, BMP2, RBPJ, HIF1A, XBP1, ATF6, SESN2, SMAD9, NCOA1	24
GOBP_GO:0044088	regulation of vacuole organization	0.55814	0.930599	0.101714	0.27884	0.961636	UBQLN2, SMCR8, FEZ1, RAB5A, C9orf72, RAB3GAP1, SCARB2, PIP4K2A, LRRK2, NPRL2, MTM1, RAB33B, PIP4K2C, ANXA2, SCFD1, RAB3GAP2, VPS16, SH3GLB1, FEZ2	36
GOMF_GO:0005487	nucleocytoplasmic transporter activity	0.480892	0.880551	0.108394	0.308692	0.96156	XPO5, XPO4, NUP133, NUP35, NUP153, NUP98, NUP42, RBM22, NUP107, NUP62, POM121C, NUP214	24
GOBP_GO:0010107	potassium ion import	0.494318	0.889887	0.0995791	0.329678	0.961453	KCNJ8, KCNJ11, KCNJ6	18
GOBP_GO:0007589	body fluid secretion	0.485411	0.883584	0.096563	0.336807	0.961206	CEL, NPPB, ALOX12B, ERBB4	16
GOBP_GO:0086019	cell-cell signaling involved in cardiac conduction	0.514377	0.900666	0.104344	0.319306	0.960627	SCN3B, CACNA1C, PKP2	21
GOMF_GO:0016891	endoribonuclease activity, producing 5'-phosphomonoesters	0.484375	0.883584	0.10673	0.307093	0.959624	RPP30, PRORP, DBR1, POP1, DROSHA, ENDOV, EDC3, POP4, ELAC2, EXO1, APEX1, RPP25, RNASEH1	23
GOBP_GO:0007093	mitotic cell cycle checkpoint	0.576471	0.944048	0.138805	0.21112	0.959551	WNT9A, RGCC, PLK2, CDK5RAP3, ZW10, CDKN2B, GADD45A, RFWD3, DYNC1LI1, UBC, TIPIN, DUSP1, HUS1, ZNF830, MSH2, CHFR, CHMP4C, FBXO31, PLK3, TP53, NOP53, PLAGL1, CARM1, CLSPN, MAD2L1BP, PLK1, VPS4A, NDC80, IK, FOXN3, BUB1B, MUS81, XRCC3, NABP1, SETMAR, NABP2, EME2, CNOT4, ARID3A, NPM1	146
Reactome_R-HSA-74752	Signaling by Insulin receptor	0.523985	0.906852	0.112379	0.247057	0.959281	FGF22, ATP6V1B2, ATP6V1G1, TRIB3, ATP6V1F, ATP6V1H, ATP6V0E1, ATP6V1G2, NRAS, ATP6V1C1, ATP6V0D1, ATP6V0D2, ATP6AP1, FGF9, FGF20, FGF2, FGFR1, IRS2, ATP6V1E1	60
Reactome_R-HSA-2980766	Nuclear Envelope Breakdown	0.525253	0.908013	0.106323	0.256863	0.959235	RAE1, NUP37, LPIN1, NUP133, CCNB2, NUP35, NUP153, PLK1, NUP98, NUP93, NUP42, NUP188, LEMD3, NUP205, LMNB1, NUP107, SEH1L, TMPO, NUP85, NUP62, CDK1, NUP214, VRK1, RANBP2, NUP160, LMNA, EMD	50
GOBP_GO:0032479	regulation of type I interferon production	0.567686	0.938105	0.118288	0.221349	0.959144	RNF125, NLRC5, IRF1, DHX58, PQBP1, POLR3D, RIOK3, UBC, TRAF3, POLR3C, TRIM25, POLR3A, RELA, NFKB1, GPATCH3, POLR2K, CREBBP, CHUK, POLR3F, CRCP, DHX36, TAX1BP1, IRAK1, TBK1, RNF216, TRIM21, YY1, CACTIN	97
GOBP_GO:0032606	type I interferon production	0.567686	0.938105	0.118288	0.221349	0.959144	RNF125, NLRC5, IRF1, DHX58, PQBP1, POLR3D, RIOK3, UBC, TRAF3, POLR3C, TRIM25, POLR3A, RELA, NFKB1, GPATCH3, POLR2K, CREBBP, CHUK, POLR3F, CRCP, DHX36, TAX1BP1, IRAK1, TBK1, RNF216, TRIM21, YY1, CACTIN	97
GOCC_GO:0031312	extrinsic component of organelle membrane	0.4875	0.885099	0.106323	0.306926	0.959102	ANXA1, TAMM41, RAB7A, NDUFAF5, TEPSIN, ATG14	23
GOBP_GO:0070301	cellular response to hydrogen peroxide	0.575251	0.942666	0.100279	0.267631	0.958917	MAP3K5, NR4A3, RHOB, CYP1B1, IL6, SIRT1, ZNF580, RELA, GPR37	42
GOBP_GO:2001238	positive regulation of extrinsic apoptotic signaling pathway	0.50625	0.896484	0.103958	0.294845	0.958727	ATF3, THBS1, G0S2, WWOX, PMAIP1, TNFRSF12A, LTBR	27
KEGG_05215	Prostate cancer	0.523013	0.906201	0.120985	0.230447	0.957931	AKT3, BCL2, NKX3-1, CREB3L1, IKBKG, GSK3B, CCNE2, ATF4, CREB3, TCF7L1, RELA, NFKB1, NRAS, INSRR, CREBBP, HSP90AA1, CHUK, FGFR1, TP53	83
Reactome_R-HSA-166058	MyD88:Mal cascade initiated on plasma membrane	0.547826	0.922715	0.120433	0.224629	0.957857	PELI2, LY96, BTK, NFKBIB, MAPK10, ATF1, IKBKG, TRAF6, DUSP3, UBC, IRAK2, RELA, NFKB1, DUSP4, RPS6KA5, CHUK, TLR6, MEF2C, TLR1, IRAK1, PPP2R5D, MAPK1, NFKBIA, RIPK2, IKBKB, NFKB2, NKIRAS1, ECSIT, IRAK4	91
Reactome_R-HSA-168179	Toll Like Receptor TLR1:TLR2 Cascade	0.547826	0.922715	0.120433	0.224629	0.957857	PELI2, LY96, BTK, NFKBIB, MAPK10, ATF1, IKBKG, TRAF6, DUSP3, UBC, IRAK2, RELA, NFKB1, DUSP4, RPS6KA5, CHUK, TLR6, MEF2C, TLR1, IRAK1, PPP2R5D, MAPK1, NFKBIA, RIPK2, IKBKB, NFKB2, NKIRAS1, ECSIT, IRAK4	91
Reactome_R-HSA-168188	Toll Like Receptor TLR6:TLR2 Cascade	0.547826	0.922715	0.120433	0.224629	0.957857	PELI2, LY96, BTK, NFKBIB, MAPK10, ATF1, IKBKG, TRAF6, DUSP3, UBC, IRAK2, RELA, NFKB1, DUSP4, RPS6KA5, CHUK, TLR6, MEF2C, TLR1, IRAK1, PPP2R5D, MAPK1, NFKBIA, RIPK2, IKBKB, NFKB2, NKIRAS1, ECSIT, IRAK4	91
Reactome_R-HSA-181438	Toll Like Receptor 2 (TLR2) Cascade	0.547826	0.922715	0.120433	0.224629	0.957857	PELI2, LY96, BTK, NFKBIB, MAPK10, ATF1, IKBKG, TRAF6, DUSP3, UBC, IRAK2, RELA, NFKB1, DUSP4, RPS6KA5, CHUK, TLR6, MEF2C, TLR1, IRAK1, PPP2R5D, MAPK1, NFKBIA, RIPK2, IKBKB, NFKB2, NKIRAS1, ECSIT, IRAK4	91
GOBP_GO:0032648	regulation of interferon-beta production	0.549206	0.922715	0.0999277	0.28589	0.957254	IRF1, POLR3D, RIOK3, TRAF3, POLR3C, POLR3A, POLR3F, TBK1, RNF216, YY1, CACTIN	30
GOBP_GO:0070588	calcium ion transmembrane transport	0.604278	0.966464	0.128143	0.213794	0.956919	CACNA1C, TRDN, HTR2C, JPH2, SNCA, PLCG2, JPH3, MCOLN3, CACNB4, TRPV2, NPPA, HTR2B, TRPC6, CACNA1A, JPH1, MCOLN2, SLC8A2, NALF1, SMDT1, UBQLN1, ITPR2, FGF2, ITPR1, MICU1, MICU2, CHERP, CACNG4, CEMIP, AFG3L2, STIM2, AHNAK, TRPM7, MCU, MCUB, CXCL10, CAMK2D, GRIN2C, YME1L1, PHB1, YWHAE, THADA, MCOLN1	129
Reactome_R-HSA-8866652	Synthesis of active ubiquitin: roles of E1 and E2 enzymes	0.555556	0.928797	0.0992333	0.285724	0.956699	UCHL3, UBC, UBE2B, UBE2A, UBE2Z, UBA1, UBE2G2, UBE2S, UBE2C, UBE2K, CDC34, UBE2Q2, UBE2D2, UBE2L3, USP7, UBB, UBA52, UBE2W	30
GOBP_GO:0007041	lysosomal transport	0.542969	0.920121	0.113787	0.234353	0.956556	M6PR, USE1, RHOB, CHMP3, VPS18, DTX3L, VIPAS39, RAB7A, C9orf72, VPS33A, EHD3, SCARB2, VPS53, LRRK2, TGFBRAP1, AP3M1, VPS11, ATG14, VPS35, LARS1, HSPA8, RILP, VPS4A, LAMP2, VPS41, MTM1, LAMP1, AKTIP, VPS39, HGS, VPS4B, RAB12, SORT1, VCP, VPS16	75
GOBP_GO:0071634	regulation of transforming growth factor beta production	0.486339	0.884077	0.0982123	0.329631	0.956137	PTGS2, THBS1, TGFB2	17
GOCC_GO:0072686	mitotic spindle	0.548263	0.922715	0.112379	0.239799	0.955845	SIRT2, GEM, IKBKG, RAE1, HECW2, GPSM2, HSF1, MAK, CDC7, STAG1, CDC42, KATNBL1, KATNA1, CCSAP, NUMA1, KNSTRN, MAPK1, IK, MAP4, KIF20B, ECT2	67
GOBP_GO:0031960	response to corticosteroid	0.510972	0.89939	0.103576	0.310054	0.95556	ANXA1, TNF, IL6, SSTR2, SLIT2, NR3C1, KLF9	22
GOMF_GO:0000175	3'-5'-exoribonuclease activity	0.504559	0.895845	0.102449	0.295559	0.954566	ISG20, ISG20L2, PDE12, EXOSC10, EXOSC7, PNPT1, XRN2, REXO2, ERI1, NOCT, DIS3L2, DIS3, CNOT7, PARN, EXOSC2, CNOT2	26
GOBP_GO:0060402	calcium ion transport into cytosol	0.573705	0.942666	0.111463	0.238537	0.954429	CACNA1C, TRDN, HTR2C, JPH2, SNCA, PLCG2, JPH3	70
GOBP_GO:0036257	multivesicular body organization	0.510972	0.89939	0.103576	0.309572	0.954074	CHMP3, STAM, RAB27A, VPS37C, CHMP4C, VPS4A, CHMP2A, HGS, STAM2	22
GOBP_GO:0002639	positive regulation of immunoglobulin production	0.498674	0.891092	0.0949752	0.334272	0.953971	TNFRSF4, IL6, TFRC	16
GOBP_GO:0031952	regulation of protein autophosphorylation	0.504559	0.895845	0.102449	0.295359	0.953922	RAD50, RASSF2, GPNMB	26
GOBP_GO:0098876	vesicle-mediated transport to the plasma membrane	0.581315	0.948412	0.101714	0.252568	0.95273	COMMD1, EXOC4, WASHC2C, OPTN, KRT18, CCDC22, CNST, ACSL3, BLZF1, RAB10, EXOC1, STXBP6, CCDC93, EXOC5, VPS35, ANKRD27, VPS26A, SPTBN1, GOLPH3L, VPS39, CSK, GOLGA4	52
Reactome_R-HSA-112409	RAF-independent MAPK1/3 activation	0.496875	0.89055	0.105125	0.304843	0.952593	IL6, PEA15, DUSP1, DUSP10, JAK2, JAK1, DUSP4, IL6R, MAPK1, DUSP2, DUSP16, PTPN11, DUSP7, CDK1	23
KEGG_00240	Pyrimidine metabolism	0.556522	0.929877	0.119348	0.223241	0.951937	UPP1, POLR1B, NME1-NME2, UCK2, POLR3D, TXNRD1, POLR1H, POLR3C, POLR2D, DCK, PRIM2, CAD, POLR3A, POLR1E, POLR2K, ENTPD1, UMPS, POLR1A, AK3, POLR3F, PNP, NME2, POLA2, NT5C2, POLR2G, POLR2J2, POLR2C, NME1, POLR3H, ITPA, POLR3GL, PNPT1	91
GOMF_GO:0015197	peptide transporter activity	0.568376	0.938105	0.116739	0.229536	0.95028	VPS26C, TOMM22, TFRC, CALCRL, TNPO3, TIMM10, TIMM9, LRP2, XPO5, IPO13, KPNA3, TIMM23, KPNA4, XPO4, TIMM17A, TIMM23B, CHMP7, EIF4ENIF1, VPS35, VPS26A, KPNA5, RANBP6, NUP42	82
GOCC_GO:0005840	ribosome	0.674797	1	0.152145	0.203371	0.949937	ZNF622, RPS10, MRPL15, APOD, NCK1, RSL24D1, MRPL58, MRPS18A, RPL26L1, MRPS35, NUFIP1, MRPL9, MRPL22, SRP68, MRPS21, RPS26, DENR, MRPL37, MCTS1, EIF2S1, MRPS16, MRPL30, NAA11, RPL36A, MRPL36, MRPL52, MRPS10, MRPS14, RPL22L1, MRPL34, TMA16, MRPS11, MTG1, MRPL41, NSUN3, RPL24, MRPS17, NSUN4, LARP4B, EIF2A, MRPL10, MRPL21, NAA10, MRPL18, NUFIP2, MRPS18C, MRPS22, RPS17, RPL39L, MRPS9, MRPL45, RPLP1, MTERF4, FXR2, DAP3	195
GOBP_GO:0048762	mesenchymal cell differentiation	0.58794	0.953916	0.12564	0.216357	0.949814	NRG1, RGCC, ALX1, EPHA3, OSR1, NOLC1, GLIPR2, SIX2, GDNF, FOXC1, MCRIP1, HEY2, HTR2B, AXIN2, KBTBD8, ERBB4, GSK3B, DAB2, BAMBI, TGFB2, SEMA3A	115
KEGG_04623	Cytosolic DNA-sensing pathway	0.56129	0.933747	0.0995791	0.275417	0.949574	NFKBIB, CCL4, IKBKG, IL6, POLR3D, POLR3C, POLR3A, RELA, NFKB1, CHUK, POLR3F, TBK1, NFKBIA, CXCL10, POLR3H, IKBKB, POLR3GL, IL33	34
GOBP_GO:0000079	regulation of cyclin-dependent protein serine/threonine kinase activity	0.586207	0.95333	0.107554	0.240165	0.949168	RGCC, CDK5RAP3, SERTAD1, GTF2H1, CCNH, CDKN2B, GADD45A, CCNE2, GTPBP4, CDKN2D, LATS2, CCNK, CDK7, TFAP4, CDC25A, LATS1, PLK1, PKMYT1, HEXIM2, PSMD10, CKS1B, CKS2, CCNL1, HERC5	64
GOBP_GO:0032743	positive regulation of interleukin-2 production	0.498674	0.891092	0.0949752	0.332436	0.948732	IL1A, ANXA1, IRF4, TRAF6, GLMN	16
GOCC_GO:0031461	cullin-RING ubiquitin ligase complex	0.597315	0.960878	0.146416	0.206512	0.948562	FBXL7, KLHL38, BACH2, KLHL32, PLRG1, KLHL21, DCAF13, FBXO32, KBTBD8, COMMD1, KLHL31, FBXL3, CRBN, ABTB2, DCAF4, CDC16, KLHL20, CDC23, GLMN, KLHL24, ASB4, KLHL18, ENC1, ANAPC13, FBXO31, CDC20, KLHL12, KLHL29, GAN, KBTBD2, KLHL2, CUL5, KCTD2, KCTD5, TRIM21, IPP, BTBD1, KLHL8, BUB1B, KLHL9, ANAPC1, FBXW4, CUL7, CKS1B, DCAF16, CUL4A, CKS2, CUL3	159
GOBP_GO:0017038	protein import	0.660194	1	0.169571	0.198984	0.948222	CSF3, OPRD1, BMP6, CABP1, TCIM, TNF, TOMM22, TRIP6, APOD, AXIN2, PEX5L, IL6, TNPO3, RAE1, SIRT1, ERBB4, GSK3B, GDF5, TIMM10, DAB2, ZPR1, BAMBI, STAT3, TGFB2, TIMM9, HES1, RPAIN, OGG1, GNAQ, CCDC22, PDE2A, JAK2, FAM89B, IPO13, FLNA, KPNA3, TIMM23, KPNA4, TIMM44, HSP90AA1, TIMM17A, APC2, TIMM23B, NUP133, NUP35, CHERP, TIMM21, APOE, NUP153, HSPA8, DNLZ, NDUFA13, KPNA5, NUP98, LAMP2, RANBP6, DACT3, HSPA4, SPPL3, NUP93, TMSB4X, NFKBIA, CCN3, NUP188	235
GOMF_GO:0008266	poly(U) RNA binding	0.498674	0.891092	0.0949752	0.332114	0.947814	RBMS3, PATL1, PNPT1, HNRNPH1, PABPC4, DIS3L2, SSB, KHDRBS1, IFIT5, PABPC1	16
GOBP_GO:0050663	cytokine secretion	0.568282	0.938105	0.118815	0.221761	0.947688	PAEP, IL1A, CD274, RGCC, FOXP3, FCGR2B, ANXA1, CSF1R, TNF, CHI3L1, HTR2B	92
GOBP_GO:0050848	regulation of calcium-mediated signaling	0.554422	0.928067	0.103576	0.258271	0.94759	TRDN, JPH2, JPH3, LMCD1, RCAN2, CCL4	46
GOBP_GO:0042542	response to hydrogen peroxide	0.604167	0.966464	0.0995791	0.250125	0.946678	MAP3K5, NR4A3, RHOB, CYP1B1, HBB, IL6, GLRX2, SIRT1, ZNF580, RELA, GPR37	53
GOBP_GO:0007548	sex differentiation	0.569231	0.938211	0.109684	0.236803	0.946404	FOXL2, BMPR1B, FOXF2, IRX5, KLHL32, KITLG, GATA3, TGFB2, SLIT2, LRP2, ZNF830, MSH2, DNAJC19, ZP3, MAMLD1, FGF9, SIX4, EIF2B4, MEA1, SOX15, SRD5A1, CEBPB, EREG, EIF2B5, CHD7	69
GOBP_GO:0050687	negative regulation of defense response to virus	0.514793	0.900666	0.0995791	0.31748	0.945831	RNF125, DHX58, RIOK3, GPATCH3	19
GOBP_GO:0048260	positive regulation of receptor-mediated endocytosis	0.591973	0.956785	0.09855	0.275692	0.945467	SELE, NLGN1, ANGPT1, CD63, ATAD1, PPT1, DAB2, RAB21	35
GOBP_GO:1903313	positive regulation of mRNA metabolic process	0.561224	0.933747	0.102822	0.257562	0.944987	TNRC6C, HSF1, METTL14, SNW1, NANOS1, YTHDF2, GIGYF2, PUM1, NUP98, METTL3, POLR2G, HSPA1A, KHSRP, PAF1, PNPT1, NCBP1, GTPBP1	46
Reactome_R-HSA-1839126	FGFR2 mutant receptor activation	0.515924	0.901463	0.103958	0.303331	0.944859	FGF22, GTF2F2, POLR2D, POLR2K, FGF9, FGF20, FGF2, POLR2G, POLR2C, NCBP1, POLR2A, POLR2B	24
GOBP_GO:0001503	ossification	0.618056	0.974542	0.146416	0.205371	0.944629	CCN1, BMP6, PTHLH, TPM4, BMPR1B, OSR1, RORB, NPNT, FOXC1, ACHE, SBDS, AXIN2, CREB3L1, IL6, CDK6, DLX5, DDX21, OSR2, BGLAP, VCAN, GTPBP4, TGFB2, SPP1	160
GOCC_GO:0031966	mitochondrial membrane	0.83871	1	0.282013	0.186585	0.944621	GPAT2, SLC25A12, BCL2, PLD6, SNCA, NDUFV2, COXFA4L2, SLC25A32, PLA2G4A, SLC9B2, TOMM34, ACSL1, DHFR2, TOMM22, MRPL15, COXFA4L3, UQCC3, SLC25A19, NDUFAF4, CYCS, SLC25A53, TMEM126B, CPT1A, MRPL58, MRPS18A, TIMM10, KMO, UBC, PMAIP1, SLC25A21, SLC25A16, VPS13C, TAMM41, ABCB7, MRPS35, ATP5MG, TIMM9, MRPS31, MRPS30, DMAC1, AFG1L, RNF144B, QTRT2, MRPL9, CISD2, BMF, MRPL22, MRPS21, DNAJC19, NDUFAF5, ATP5MK, SMDT1, MRPL37, PDE2A, MRPS16, TIMM23, RAB32, MRPL30, TIMM44, GDAP1, MRPL36, MFN1, TIMM17A, BCL2L11, SLC25A51, MRPL52, MRPS10, CHCHD3, COX6A1, MRPS14, LPIN1, TIMM23B, LRRK2, GCAT, MRPL34, CPT1B, EXOG, MICU1, COX7B, NDUFB6, PPOX, NAT8L, UQCC2, SLC25A24, MICU2, TIMM21, NDUFS2, BCS1L, CASP8, SDHB, ATP5PB, ATXN3, AFG3L2, FAM210B, HK2, MRPS34, MRPS11, MTG1, RDH13, FUNDC2, ATP5MJ, MRPL41, NDUFA8, NDUFA13, PGS1, OXA1L, MRPS17, BCL2L2, AIFM2, MTERF3, SLC25A25, NDUFA6, SLC25A13, CLPX, MCU, HADHB, TMEM11, SQOR, MCUB, MARCHF5, SLC25A4, SLC25A5, YME1L1, CHCHD1, PHB1, MOAP1, RMDN3, IMMP2L, MRPL10, MRPL21, GRPEL2, SLC25A46, SLC25A44, TIMM10B, MRPL18, SLC25A40, NNT, GPD2, NDUFA12, MRPS18C, ATP5IF1, PMPCB, MRPS22, ECSIT, MRPS25, SLC25A17, NDUFB8, ATP5PD, TIGAR, MRPS9, TIMM50, AURKAIP1, COX5A, MRPL45, NOA1, COXFA4, TOMM20, SDHC, MGARP, BAX, TIMM22, SURF1, NDUFB4, MUL1, COQ5, SLC25A38, RHOT1, DAP3, NDUFB5, DMAC2, NDUFAF6	474
GOBP_GO:0071108	protein K48-linked deubiquitination	0.529781	0.910903	0.101351	0.306504	0.944617	OTUD7B, OTUD3, OTUD7A, ATXN3	22
GOBP_GO:0007212	dopamine receptor signaling pathway	0.517045	0.902533	0.0968878	0.32374	0.944137	GNAO1, DTNBP1, GNAQ, FLNA, PRMT5, LRRK2, VPS35	18
Reactome_R-HSA-72662	Activation of the mRNA upon binding of the cap-binding complex and eIFs, and subsequent binding to 43S	0.567376	0.938105	0.104733	0.246038	0.943777	RPS10, EIF4E, EIF4EBP1, EIF3F, EIF3C, EIF4A2, RPS26, EIF2S1, EIF3D, EIF3J, EIF3G, EIF3H, EIF3K, EIF3A, RPS17, EIF4H, EIF3E, EIF3B, EIF3I, EIF3M	56
GOBP_GO:0071887	leukocyte apoptotic process	0.577181	0.944286	0.100279	0.26488	0.94372	CD274, CXCL12, BTK, FNIP1, IL6, SIRT1, TSC22D3, ZC3H8, MEF2C, TP53, IRS2	41
GOBP_GO:0003206	cardiac chamber morphogenesis	0.545455	0.922715	0.103958	0.252638	0.943458	NRP2, NRG1, ZFPM2, HEY2, PKP2, GATA3, TGFB2, HES1, LRP2, MEF2C, PARVA	50
Reactome_R-HSA-194138	Signaling by VEGF	0.594595	0.958273	0.11725	0.220199	0.943326	NCF2, NRP2, AKT3, NCKAP1L, TRIB3, NCK1, WASF2, BAIAP2, NRAS, ITPR2, RAC1, SH2D2A, HSP90AA1, CDC42, PAK3, ITPR1	94
Reactome_R-HSA-2219528	PI3K/AKT Signaling in Cancer	0.596838	0.96037	0.108394	0.234029	0.943295	CD86, NRG1, FGF22, AKT3, NRG3, BTC, CD80, ERBB4, GSK3B, KITLG, HBEGF, AKT1S1, FGF9, FGF20, FGF2, CHUK, FGFR1, IRS2	71
GOBP_GO:0006376	mRNA splice site selection	0.528662	0.90952	0.102449	0.302664	0.942784	SLU7, SF3A3, YTHDC1, SF3A1, ISY1, SF3A2, CELF1, SNRPC, SFSWAP, PRPF39, KHDC4	24
Reactome_R-HSA-6782210	Gap-filling DNA repair synthesis and ligation in TC-NER	0.569811	0.93844	0.108394	0.23909	0.942314	GTF2H1, CCNH, PRPF19, UBC, POLR2D, RFC3, ZNF830, ISY1, POLR2K, CDK7, GTF2H3, POLR2G, POLR2C, ERCC6, XAB2, CUL4A, POLR2A, RPA3, POLR2B, ERCC3	63
GOMF_GO:0008276	protein methyltransferase activity	0.573705	0.942666	0.111463	0.231195	0.942066	SETD7, NTMT2, HEMK2, PRMT3, NTMT1, SUV39H2, EEF2KMT, PRMT5, WDR82, SETDB2, RBBP5, CARM1, WDR77, SETD6, SETMAR, EED, FAM98A, DCPH1, PCMT1	76
Reactome_R-HSA-5685942	HDR through Homologous Recombination (HRR)	0.592157	0.956785	0.108394	0.238182	0.941999	RAD50, RAD51C, RAD51, UBC, RAD1, HUS1, RFC3, RBBP8, XRCC2, PALB2, WRN, RAD51D, TOP3A, MUS81, XRCC3, EME2, RAD9A, ATRIP, RPA3, ATM, POLH, PCNA, DNA2, BRCA2, RAD17, EXO1, POLD4, CHEK1	65
GOCC_GO:0035097	histone methyltransferase complex	0.6	0.962655	0.107554	0.236861	0.941777	HDAC9, BACC1, SIRT1, MACROH2A2, TEX10, MGA, TAF9, PRMT5, E2F6, TAF7, LAS1L, WDR82, RBBP5, PHF19, MAX, PHF20, EED, TAF1, DPY30, PELP1, TAF6, EZH1, DYDC2, HCFC1, WDR5, AEBP2, TRIM37	66
GOCC_GO:0097346	INO80-type complex	0.543131	0.920121	0.100991	0.313	0.941654	TFPT, ING3, YY1, ACTL6A, ACTR5, UCHL5, EP400, BRD8, RUVBL1, TRRAP, KAT5, INO80E, YY1AP1, ZNHIT1, ANP32E, INO80, ACTR8, RUVBL2, NFRKB, INO80C, MCRS1	21
GOBP_GO:0007035	vacuolar acidification	0.526627	0.908445	0.0982123	0.315783	0.940773	CLN3, PPT1, ATP6V1H, ATP6V0E1, ATP6V0D1, ATP6V0D2, CLN5, VMA12, ATP6V0A1, CLN6, DMXL1	19
GOBP_GO:0014070	response to organic cyclic compound	0.793651	1	0.199915	0.188758	0.940498	VGF, CATSPERG, GABRB2, CASP7, HRH1, AQP8, NR4A3, SIRT2, KCNJ11, SNCA, SLC3A2, SOCS2, NKX3-1, KYNU, THBS1, ANXA1, TNF, CYP1B1, COLEC12, DNAAF4, NRIP1, IL6, CATSPERB, AQP9, UBE3A, SSTR2, PQBP1, SIRT1, RNF6, HCN1, RIOK3, TRIM68, BGLAP, DAB2, RNF14, RAD51, EZR, MED17, PMAIP1, JUNB, STAT3, CDKN2D, ADCY1, PLPP1, TGFB2, SLIT2, ATF4, PDE12, SPP1, WBP2, CHRNB2	325
GOCC_GO:0000178	exosome (RNase complex)	0.546326	0.922715	0.100633	0.312551	0.940303	EXOSC1, EXOSC10, EXOSC7, EXOSC6, MTREX, MPHOSPH6, PNPT1, GTPBP1, EXOSC5, EXOSC9, DIS3L2, DIS3, EXOSC2, EXOSC3	21
GOCC_GO:1905354	exoribonuclease complex	0.546326	0.922715	0.100633	0.312551	0.940303	EXOSC1, EXOSC10, EXOSC7, EXOSC6, MTREX, MPHOSPH6, PNPT1, GTPBP1, EXOSC5, EXOSC9, DIS3L2, DIS3, EXOSC2, EXOSC3	21
Reactome_R-HSA-982772	Growth hormone receptor signaling	0.551515	0.92465	0.0968878	0.311801	0.940264	SOCS2, STAT3, JAK2, IRS2, MAPK1, LYN, IRS1, PTPN1, ADAM17, SOCS3	20
GOBP_GO:0032784	regulation of DNA-templated transcription, elongation	0.596774	0.96037	0.0959207	0.272681	0.940142	GTF2F2, ZMYND11, ELL3, SUPT16H, ELL, SUPT5H, ELOC, SUPT6H, ERCC6, PAF1, ZNF326, HTATSF1, LDB1, RNF8, AXIN1	34
GOBP_GO:0032873	negative regulation of stress-activated MAPK cascade	0.589905	0.955772	0.095288	0.275632	0.939709	MYC, ZNF675, GPS2, DUSP3, EZR, DUSP10, ZMYND11	32
GOBP_GO:0070303	negative regulation of stress-activated protein kinase signaling cascade	0.589905	0.955772	0.095288	0.275632	0.939709	MYC, ZNF675, GPS2, DUSP3, EZR, DUSP10, ZMYND11	32
GOMF_GO:0101005	ubiquitinyl hydrolase activity	0.617021	0.974542	0.111011	0.224665	0.938486	UCHL3, EIF3F, OTUD7B, OTUD3, OTUD7A, USP6, WDR20, MINDY3, STAMBPL1, PSMD14, USP4, USP36, ATXN3, WDR48, OTUD1, BRCC3, USP11, USP38, TAF10, STAMBP, USP32, USP15, COPS5	85
GOMF_GO:0003729	mRNA binding	0.616883	0.974542	0.141225	0.203387	0.938017	CPEB1, UPF3B, DHFR2, G3BP2, RNF40, UTP23, YBX3, EIF4A3, CPEB2, SLC4A1AP, PPP1R8, PUM3, RNF20, METTL14, XPO5, RPS26, DENR, HNRNPAB, PCF11, CSTF2, EIF3D, TP53, PUM1, RSL1D1, RBM25, SUPT5H, RBMS3, MRPS11, ETF1, CIRBP, NUP98, METTL3, LARP1, RBFOX2, KHSRP, EIF2A, RBM4, SNRNP35, CELF1, NCBP1, CCT5, EIF3A, ELAVL4, SAMD4A, SERBP1, G3BP1, RBM5, FXR2, EDC3, NCL, MRPS7, C1QBP, HNRNPLL, NOCT, TARDBP, ACO1	158
GOBP_GO:0086001	cardiac muscle cell action potential	0.585034	0.951692	0.100279	0.25348	0.93791	SCN3B, KCNJ8, CACNA1C, PKP2	48
Reactome_R-HSA-5576892	Phase 0 - rapid depolarisation	0.584906	0.951692	0.0956031	0.276208	0.937491	SCN3B, CACNA1C, CACNB4, SCN2A	31
GOMF_GO:0140030	modification-dependent protein binding	0.633166	0.983802	0.120433	0.216855	0.937487	SQSTM1, IKBKG, ABRAXAS1, OTUD7B, OTUD7A, RAD18, OPTN, RRP8, ZMYND11, ABRAXAS2, RAD23A, UBQLN1, ZBTB1, SGF29, TNIP3, TAF7, RBBP5, CARM1, PHF19, ING3, BRCC3, SPRTN, UHRF1, RAD23B, USP15, SPIN1, LYN, ATAD2B, TAF1, DNAJC2, ATRIP, CHD1, CDYL, PSMD4, VCP, BAG6, ATRX, TNFAIP3, SHARPIN, KDM5A, YEATS2, DZIP3, SMARCA4	110
GOBP_GO:0032508	DNA duplex unwinding	0.582524	0.949296	0.0975449	0.268142	0.937342	RAD50, GTF2H1, RAD51, UBC, GTF2H3, WRN, ASCC3, RAD23B, POT1, CUL4A	37
Reactome_R-HSA-2219530	Constitutive Signaling by Aberrant PI3K in Cancer	0.577181	0.944286	0.100279	0.255435	0.937305	CD86, NRG1, FGF22, NRG3, BTC, CD80, ERBB4, KITLG, HBEGF, FGF9, FGF20, FGF2, FGFR1, IRS2	45
GOBP_GO:2000785	regulation of autophagosome assembly	0.584906	0.951692	0.0956031	0.275841	0.936244	UBQLN2, SMCR8, FEZ1, RAB5A, C9orf72, RAB3GAP1, PIP4K2A, LRRK2, NPRL2, RAB33B, PIP4K2C, SCFD1, RAB3GAP2, SH3GLB1, FEZ2	31
GOMF_GO:0042379	chemokine receptor binding	0.496875	0.89055	0.105125	0.294608	0.933879	CXCL3, CXCL12, CXCL8, CCL4, CXCL1, CXCL2, CXCL6, YARS1, CNIH4, CXCL5	25
GOCC_GO:0008287	protein serine/threonine phosphatase complex	0.601942	0.964754	0.0956031	0.260894	0.933166	PPP1R15A, NCK1, CYCS, PPP2R2A, PPP1R11, PPP2R2D, PPP3R1, PPP2R5A, WDR82, TOX4, IER5, PTPA, PPP1R2, PPP1R12A, PPP2CB, STRN4, PPP3CA, PPP1CA, SHOC2, PPP2R5C, PPP2R1A	39
GOCC_GO:1903293	phosphatase complex	0.601942	0.964754	0.0956031	0.260894	0.933166	PPP1R15A, NCK1, CYCS, PPP2R2A, PPP1R11, PPP2R2D, PPP3R1, PPP2R5A, WDR82, TOX4, IER5, PTPA, PPP1R2, PPP1R12A, PPP2CB, STRN4, PPP3CA, PPP1CA, SHOC2, PPP2R5C, PPP2R1A	39
GOCC_GO:1990752	microtubule end	0.551724	0.92465	0.0988903	0.302541	0.932404	CLIP1, ABRAXAS2, CKAP5, NUMA1, CAMSAP2, DCTN1, KNSTRN, SVIL, CAMSAP1	22
GOBP_GO:0071347	cellular response to interleukin-1	0.588435	0.954152	0.0999277	0.254131	0.932398	ANKRD1, CXCL8, NKX3-1, ZNF675, CCL4, IL6, IRAK2, RPS6KA4, RELA, NFKB1	46
GOCC_GO:0009295	nucleoid	0.587302	0.953905	0.0959207	0.2623	0.932036	TWNK, POLG2, TEFM, TFB2M, LRPPRC, MTERF1, TFAM, UQCC2, VDAC2, DBT, CLPX, HADHB, SLC25A5, FASTKD2, MTERF2, DDX28	38
GOCC_GO:0042645	mitochondrial nucleoid	0.587302	0.953905	0.0959207	0.2623	0.932036	TWNK, POLG2, TEFM, TFB2M, LRPPRC, MTERF1, TFAM, UQCC2, VDAC2, DBT, CLPX, HADHB, SLC25A5, FASTKD2, MTERF2, DDX28	38
GOBP_GO:1902116	negative regulation of organelle assembly	0.551724	0.92465	0.0988903	0.302365	0.931862	SMCR8, FEZ1, TBC1D30, TBC1D7, LRRK2, MDM1, MAP4, CEP97, CHMP2A, SCFD1, TCHP, FEZ2	22
GOBP_GO:0000184	nuclear-transcribed mRNA catabolic process, nonsense-mediated decay	0.648936	0.993796	0.122679	0.215718	0.931399	UPF3B, RPS10, PPP2R2A, EIF4A3, SMG8, CTIF, RPS26, RPL36A, DHX34, MAGOH, SMG1, ETF1, RPL24, CASC3, UPF2, GSPT1, UPF3A, SMG5, NCBP1, RPS17, SMG9, RPLP1, SMG7, EIF3E, RPL17, RPL13, RPL10, RPL27, RPS15, RPL5, PPP2R1A, RPL38, PPP2CA, RPL9, SMG6, RPL26, PYM1, SKIC2, RPS5, RPL3, UPF1, RPL41, UBA52, RPL19, EIF4G1, RPS25, RPS13, PABPC1, RPL35, RBM8A, RPS2, RPS27, RPS4X, RPL37, PNRC2, RPS8, RPL23, RPL7A, RPL8, NBAS, RPL30, RPS27A, RPL18, RPS20, RPS28, RPL32, RPL34, RPS3A, DCP1A, RPL12, RPLP0, RPL28, RPS16, RPL39, RPL11, RPL18A, PNRC1, RPS6, NCBP2, RPS3, RPL7, RPS14, RPS21, RPS23, RPS18, RPL13A, RPLP2, RPS12, RPS11, MAGOHB, RPL37A, RPSA, RPL31, RPS9, RPS24, RPL14, RPL36, RPL35A, RNPS1, RPL6, RPS29, RPL4, RPL10A, RPS19, RPS7, RPL22, RPL29, RPL15, RPL27A, RPS15A	112
GOBP_GO:0048675	axon extension	0.588435	0.954152	0.0999277	0.253794	0.931161	L1CAM, NRP2, AUTS2, MAPT, RNF6, SLIT2, SLIT1, SEMA3A, C9orf72	46
GOBP_GO:0031365	N-terminal protein amino acid modification	0.531915	0.911256	0.0992333	0.288196	0.930787	NTMT2, NTMT1, NAA11, CREBBP, NAA15, NAA25, NMT1, NAA50, NAA10, NAA16, NAA35, NAA20, NAA30, METAP1, PPM1A	26
GOBP_GO:0060537	muscle tissue development	0.670213	1	0.120433	0.211183	0.930246	ANKRD1, NRG1, FOXL2, CHRND, SIRT2, SIX1, NDUFV2, OSR1, ACTA1, HDAC9, ZFPM2, HEY2, PKP2, TCAP, ERBB4	119
GOMF_GO:0001104	RNA polymerase II transcription cofactor activity	0.592453	0.956846	0.10592	0.235962	0.929985	ANKRD1, PPARGC1A, MED21, MED10, WWOX, MED17, MRTFA, PPRC1, WBP2, RBBP8, CREBBP, JADE1, DNAJB1, NUP98, MED4, HSPA1A, BEND6, PPARGC1B, MED12L, NPM1	63
GOBP_GO:0006760	folic acid-containing compound metabolic process	0.551515	0.92465	0.0968878	0.308332	0.929803	SLC25A32, ALDH1L2, DHFR2, MTHFD2, MTHFD1L	20
Reactome_R-HSA-2500257	Resolution of Sister Chromatid Cohesion	0.695652	1	0.119348	0.210498	0.929715	TUBA1A, TUBA3D, TUBB3, ZW10, SKA2, TUBA8, DYNLL2, DYNC1LI1, KNL1, CLIP1, MIS12, STAG1, SGO1, CKAP5, DYNC1I1, TUBB8, NUP37, CDC20, CDCA8, CENPC, SPDL1, PPP2R5A, NUP133, CCNB2, CENPL, TUBA1C, PPP2R5D, HDAC8, PLK1, NUP98, NDC80, ERCC6L, DYNC1H1, BUB1B, PDS5A, SEC13, PPP2R5E, TUBB2B, NUP107, AHCTF1, NUF2, NDE1, SEH1L, CLASP1, MAD2L1, CENPP, NUP85, PDS5B, NUDC, PPP2CB, TUBB6	123
GOBP_GO:0007271	synaptic transmission, cholinergic	0.521858	0.905743	0.0940503	0.320513	0.929688	CHRND, CHRNA10, ACHE, CHRNA3, CHRNB2, RAPSN	17
GOBP_GO:0051896	regulation of protein kinase B signaling	0.673684	1	0.119348	0.211979	0.929653	CSF3, CD86, NRG1, FGF22, ANGPT1, THBS1, BTC, CHI3L1, TRIB3, AKR1C2, CD80, SIRT1, ERBB4, OTUD3, KITLG, GATA3, FLCN, HBEGF, DDIT3, INPP5K, F3, FGF9, FGF20, TNFAIP8L3, FGF2, RNF41, FGFR1, NOP53, MAGI2, IRS2	118
GOBP_GO:0034243	regulation of transcription elongation from RNA polymerase II promoter	0.549521	0.922734	0.100279	0.308917	0.929371	GTF2F2, ZMYND11, SUPT16H, ELL, ELOC, SUPT6H, PAF1, RNF8, AXIN1	21
Reactome_R-HSA-71403	Citric acid cycle (TCA cycle)	0.535503	0.913577	0.0972151	0.311942	0.92933	ACO2, IDH3A, SUCLA2, CS, SDHB, NNT, SDHC, DLST, SDHA	19
GOBP_GO:0036003	positive regulation of transcription from RNA polymerase II promoter in response to stress	0.5375	0.91593	0.100279	0.297278	0.928954	ATF3, KLF2, CREB3L1, HSF1, ATF4, DDIT3, TP53, RBPJ	23
GOBP_GO:0008053	mitochondrial fusion	0.535503	0.913577	0.0972151	0.311626	0.92839	PLD6, VAT1, GDAP1, MFN1, CHCHD3	19
GOBP_GO:0032465	regulation of cytokinesis	0.601375	0.964352	0.0992333	0.247333	0.928047	KLHL21, FLCN, BECN1, GIPC1, CHMP4C, PLK3, CDC42, UVRAG, SVIL, VPS4A, KIF20B, ECT2, CUL3, SSTR5, AURKC, PRPF40A, SH3GLB1, NUP62, RHOA, PIK3C3, ANKRD53, PKN2, SETD2, PIK3R4, ENTR1	51
GOCC_GO:1902554	serine/threonine protein kinase complex	0.631783	0.983694	0.103576	0.228597	0.926672	GTF2H1, ACVR1C, IKBKG, CCNH, SMCR8, WDR41, CDK6, DAB2, CDK14, CDK4, C9orf72, SNW1, CCNK, CDK7, GTF2H3, CDK3, CHUK, TAF7, ERCC5, UVRAG, ERC1, TBC1D5, CCNA2, IKBKB, CKS1B, ACVR1, CKS2, CCNL1	72
KEGG_04010	MAPK signaling pathway	0.757282	1	0.157403	0.197231	0.926616	MAPK8IP2, CACNA1C, MAP3K5, FGF22, IL1A, AKT3, MYC, FGF21, MRAS, MAPT, PLA2G4A, PPP3CC, CACNB4, TNF, MAPK10, GADD45G, IKBKG, LAMTOR3, GADD45A, CACNA1A, TRAF6, ELK4, DUSP3, TGFB2, ATF4, DUSP1, RPS6KA4, DDIT3, DUSP10, RELA, NFKB1, NRAS, MAP3K2, DUSP14, FLNA, RAC1, DUSP4, FGF12, PPP3R1, CDC42, FGF9, FGF20, RRAS2, RPS6KA5, FGF2, CHUK, SRF, MEF2C, FGFR1, CASP3, GADD45B, TP53	220
Reactome_R-HSA-195258	RHO GTPase Effectors	0.766667	1	0.168238	0.189182	0.925943	NCF2, TUBA1A, H4C12, H3C2, H2BC5, H3C10, TUBA3D, KLC3, H4C3, TUBB3, BTK, H2AJ, RHOB, ZW10, H4C5, H2BC8, H4C16, H2BC17, NCKAP1L, NCK1, SKA2, TUBA8, H2BC7, DYNLL2, H2BC15, H3C1, H2BC21, DYNC1LI1, H2AC8, WASF2, H4C8, BAIAP2, KNL1, CLIP1, DIAPH2, KLC2, MIS12, MRTFA, PPP1R12B, DIAPH3, SGO1, CKAP5, FLNA, RAC1, DYNC1I1, TUBB8, NUP37, MYH9, CDC20, CDCA8, CDC42, CENPC, SPDL1, PAK3, RHOG, SRF, PPP2R5A, TAX1BP3, NUP133, H2AC6, IQGAP1, H2BC12, CENPL, ROCK2, ITGB1, TUBA1C, PPP2R5D, PLK1, PKN1, NUP98, NDC80, ERCC6L	280
GOBP_GO:0000731	DNA synthesis involved in DNA repair	0.633466	0.983802	0.105125	0.231333	0.925604	RAD50, RAD51C, SIRT1, RAD51, UBC, CDKN2D, TRIM25, RFC3, RBBP8, ZBTB1, XRCC2, PALB2, RCHY1, WRN, RAD51D, SPRTN, TOP3A, XRCC3	70
GOBP_GO:2000106	regulation of leukocyte apoptotic process	0.622074	0.977475	0.0956031	0.269798	0.925255	CD274, CXCL12, BTK, FNIP1, SIRT1, TSC22D3, ZC3H8, MEF2C, TP53, IRS2	35
GOBP_GO:1902108	regulation of mitochondrial membrane permeability involved in apoptotic process	0.624113	0.978079	0.0988903	0.241051	0.924645	BCL2, PPP3CC, HIP1R, SLC35F6, DYNLL2, GSK3B, PPP1R13B, PMAIP1, BMF, TP53BP2, ZNF205, PPP3R1, BCL2L11, TP53, CASP8, NMT1, HSPA1A, YWHAH, YWHAG, SLC25A5, MOAP1, YWHAE, YWHAB	56
Reactome_R-HSA-5663220	RHO GTPases Activate Formins	0.679558	1	0.122108	0.204523	0.924281	TUBA1A, TUBA3D, TUBB3, RHOB, ZW10, SKA2, TUBA8, DYNLL2, DYNC1LI1, KNL1, CLIP1, DIAPH2, MIS12, MRTFA, DIAPH3, SGO1, CKAP5, RAC1, DYNC1I1, TUBB8, NUP37, CDC20, CDCA8, CDC42, CENPC, SPDL1, SRF, PPP2R5A, NUP133, CENPL, ITGB1, TUBA1C, PPP2R5D, PLK1, NUP98, NDC80, ERCC6L, DYNC1H1, BUB1B	137
Reactome_R-HSA-936440	Negative regulators of DDX58/IFIH1 signaling	0.608833	0.969128	0.0934449	0.270888	0.923537	RNF125, NLRC5, UBC, TRAF3, TRIM25, ATG12, TAX1BP1, TBK1, RNF216, ATG5, PCBP2, UBE2D3, HERC5	32
GOBP_GO:1904950	negative regulation of establishment of protein localization	0.703911	1	0.120433	0.210176	0.92308	RGCC, KCNJ11, FOXP3, FCGR2B, CABP1, MAPT, KCNB1, ANXA1, SNX12, TNF, TRIP6, APOD, AXIN2, MIDN, GSK3B, EZR, DPH3, SNX3, INPP5K, GDI1, PSMD9, CCDC22, PDE2A, FAM89B, WWP2, TLR6, APC2, LRRK2	121
GOBP_GO:0007005	mitochondrion organization	0.885714	1	0.257206	0.182782	0.9225	HRK, NRG1, AKT3, BCL2, PLD6, VAT1, NDUFV2, MAP1LC3A, SQSTM1, MAPT, PPP3CC, TOMM34, PPARGC1A, TOMM22, GABPB1, UQCC3, HIP1R, SLC35F6, ATP7A, NDUFAF4, MAP1LC3B, CYCS, TWNK, MTFR2, TMEM126B, DYNLL2, ERBB4, GSK3B, GLS2, FLCN, ZBED3, TIMM10, PPP1R13B, PMAIP1, VPS13C, POLG2, HPS4, DDHD1, ATP5MG, TIMM9, PPRC1, HES1, ATG4A, DMAC1, BECN1, AFG1L, POLR3A, PSMD8, OPTN, BMF, TP53BP2, RAB29, NDUFAF5, PDE2A, ZNF205, ATG4D, SAE1, TIMM23, RAB32, TIMM44, PPP3R1, TFB2M, GDAP1, WDR45, HSP90AA1, MFN1, TIMM17A, BCL2L11, USP36, CHCHD3, TIMM23B, WDR75, IFIT2, TP53, LRRK2, MTERF1, NDUFB6, TFAM, UQCC2, VPS11, WDR46, ATG12, TIMM21, NDUFS2, BCS1L, CASP8, ATG14, ATP5PB, HK2, VPS35, DNLZ, DPH6, FUNDC2, NDUFA8, NDUFA13, WBP11, OXA1L, MGME1, ATG3, HSPA4, NMT1, AIFM2, NDUFA6, NPEPPS, ATG4C, SDHAF3, TMEM11, ATG5, HSPA1A, YWHAH, MARCHF5, YWHAG, GABARAPL1, SLC25A4, MTM1, SLC25A5, YME1L1, PHB1, ACTL6A, MOAP1, TIMM8B, PSMD10, IMMP2L, GRPEL2, YWHAE, SLC25A46, TIMM10B, UBE2D3, YWHAB, PNPT1, PRELID1, SOD2, U2AF2, GGCT, AARS2, NDUFA12, ATP5IF1	451
GOBP_GO:0003208	cardiac ventricle morphogenesis	0.625806	0.978926	0.0931455	0.26754	0.922415	NRG1, ZFPM2, HEY2, PKP2, GATA3, TGFB2, LRP2, MEF2C, RBPJ, SMAD7, DLL4	34
GOBP_GO:0031023	microtubule organizing center organization	0.654639	0.996517	0.119888	0.212727	0.922353	PLK2, MCIDAS, HAUS7, TUBE1, PARD6A, CHMP3, CCDC78, CEP152, HAUS3, PCM1, CHMP4C, SGO1, CKAP5, CNTLN, HAUS2, XRCC2, CEP85, UVRAG, ROCK2, CEP120, DCTN1, PLK1, TUBGCP4, MDM1, TUBGCP5, CEP76, WDR62, XRCC3, CHMP1B, NPM1, BCAS3, NEK2, CEP72, CHMP2A, HAUS8, SPICE1, PPP1R12A, NDE1, VPS4B, CHMP5, CLASP1, STIL, RANBP3, ATF5, CEP131, SSX2IP, NUP62, PAFAH1B1	111
GOCC_GO:0032432	actin filament bundle	0.617834	0.974542	0.0931455	0.267887	0.9218	SYNPO2, TPM4, ACTA1	33
GOBP_GO:0008631	intrinsic apoptotic signaling pathway in response to oxidative stress	0.606918	0.96825	0.0934449	0.271512	0.92155	MAP3K5, ZNF622, CYP1B1, SIRT1, PDIA2, UBQLN1, NONO	31
GOBP_GO:0060349	bone morphogenesis	0.567398	0.938105	0.0972151	0.298784	0.920826	BMPR1B, FOXC1, HOXA11, DLX5, OSR2	22
GOBP_GO:0045621	positive regulation of lymphocyte differentiation	0.625806	0.978926	0.0931455	0.267051	0.92073	MYB, FOXP3, ANXA1, BTK, TNFSF9, NCKAP1L, GATA3, IL7, DUSP10, IL23R, ZBTB1, RARA, PPP2R3C	34
GOBP_GO:0051236	establishment of RNA localization	0.688235	1	0.12564	0.202296	0.92043	UPF3B, CPSF2, RRS1, RAE1, EIF4E, AKAP8L, NMD3, EIF4A3, GLE1, EIF6, RIOK2, POLR2D, SLU7, XPO5, CKAP5, NUP37, NOP53, ABCE1, THOC7, NUP133, NUP35, MAGOH, SMG1, NUP153, NUP98, CASC3, UPF2, NUP93, NUP42, CPSF3, NUP188, RFTN1, SUPT6H, TSC1, DDX39A, NUP205, NXT1, MRPL18, NOL6, PNPT1, RBMX2, U2AF2, SMG5, NCBP1, NUP107, PCID2, THOC6, SEH1L, TOMM20, ATM, SMG7, RTRAF, NUP85, PABPN1, RANBP3, ENY2	145
GOBP_GO:2001236	regulation of extrinsic apoptotic signaling pathway	0.672566	1	0.107972	0.213183	0.920176	IL1A, BCL2, ATF3, GDNF, THBS1, TNF, G0S2, FGB, FGG, EYA4, WWOX, PMAIP1, PEA15, FGA, RELA, ZMYND11, TNFRSF10A, TNFRSF12A, LTBR, HMOX1	95
Reactome_R-HSA-8866654	E3 ubiquitin ligases ubiquitinate target proteins	0.631944	0.983694	0.0968878	0.243048	0.919892	H2BC5, H2BC8, H2BC17, H2BC7, RNF40, H2BC15, UBC, RNF20, RAD18, UBE2B, UBE2A	53
GOBP_GO:0033143	regulation of intracellular steroid hormone receptor signaling pathway	0.638796	0.987401	0.0940503	0.240731	0.919404	DNAAF4, SIRT1, RNF6, TRIM68, DAB2, RNF14, WBP2, DDRGK1, UFM1, CARM1, YAP1, LATS1, UFL1, UFSP2, PHB1, TAF1, BUD31, CLOCK, NODAL, SMARCA4, AXIN1, HDAC1	54
GOBP_GO:0061564	axon development	0.757282	1	0.157403	0.194923	0.91933	NPHS1, L1CAM, NRP2, LHX9, UNC5C, CXCL12, EPHA3, NTN4, OMG, AUTS2, SPTBN4, MAPT, GDNF, TUBB3, CHN1, RTN4RL1, ARHGDIA, APOD, STXBP1, SLITRK3, GAB2, FEZ1, RNF6, RELN, BAIAP2, VLDLR, ZPR1, EZR, GAP43, SLIT2, SLIT1, SEMA3A, CHRNB2, C9orf72, LINGO1, GDI1	216
GOBP_GO:0098586	cellular response to virus	0.611987	0.971905	0.0931455	0.269613	0.919189	RNF125, DHX58, RIOK3, BIRC3, GPATCH3, CHUK, NOP53, PUM1	32
GOBP_GO:0050657	nucleic acid transport	0.708333	1	0.124434	0.202208	0.918855	UPF3B, CPSF2, RRS1, RAE1, EIF4E, AKAP8L, NMD3, EIF4A3, GLE1, EIF6, RIOK2, POLR2D, SLU7, XPO5, CKAP5, NUP37, NOP53, ABCE1, THOC7, NUP133, NUP35, MAGOH, SMG1, NUP153, NUP98, CASC3, UPF2, NUP93, NUP42, CPSF3, NUP188, RFTN1, SUPT6H, TSC1, DDX39A, NUP205, NXT1, MRPL18, NOL6, PNPT1, RBMX2, U2AF2, SMG5, NCBP1, NUP107, PCID2, THOC6, SEH1L, TOMM20, SMG7, RTRAF, NUP85, PABPN1, RANBP3, ENY2	142
GOBP_GO:0050658	RNA transport	0.708333	1	0.124434	0.202208	0.918855	UPF3B, CPSF2, RRS1, RAE1, EIF4E, AKAP8L, NMD3, EIF4A3, GLE1, EIF6, RIOK2, POLR2D, SLU7, XPO5, CKAP5, NUP37, NOP53, ABCE1, THOC7, NUP133, NUP35, MAGOH, SMG1, NUP153, NUP98, CASC3, UPF2, NUP93, NUP42, CPSF3, NUP188, RFTN1, SUPT6H, TSC1, DDX39A, NUP205, NXT1, MRPL18, NOL6, PNPT1, RBMX2, U2AF2, SMG5, NCBP1, NUP107, PCID2, THOC6, SEH1L, TOMM20, SMG7, RTRAF, NUP85, PABPN1, RANBP3, ENY2	142
GOBP_GO:0031124	mRNA 3'-end processing	0.645299	0.993219	0.108394	0.221911	0.918713	UPF3B, CPSF2, RNF40, EIF4A3, HSF1, RNF20, POLR2D, SLU7, MTPAP, PCF11, CLP1, CSTF2, THOC7, PAPOLG, SUPT5H, MAGOH, NELFE, CASC3, ZNF473, CPSF7, CPSF3, DDX39A, PAF1, PNPT1, U2AF2, NCBP1	82
GOBP_GO:0046824	positive regulation of nucleocytoplasmic transport	0.662745	1	0.101351	0.226095	0.918284	CSF3, BMP6, TCIM, TNF, TRIP6, IL6, ERBB4, GSK3B, DAB2, ZPR1, BAMBI	73
Reactome_R-HSA-4086398	Ca2+ pathway	0.648936	0.993796	0.096563	0.239316	0.917993	GNAO1, PRKG1, TNRC6C, PLCB2, GNB4, TCF7L1, GNGT1, ITPR2, PPP3R1, GNG11, ITPR1	56
GOMF_GO:0030674	protein binding, bridging	0.688995	1	0.111463	0.213295	0.91798	TRDN, CSTA, SOCS2, SKAP2, RAD50, ANXA1, CHN1, ARRDC4, NCK1, GAB2, EVPL, TCAP, NMD3, VPS18, DAB2, STAM, FKBP4, NUFIP1, OPTN, TP53BP2, PICALM	103
GOCC_GO:0005876	spindle microtubule	0.643098	0.990582	0.0940503	0.254591	0.917807	ZW10, KIF4A, KLHL21, SKA2, CDC16, CCSAP, NUMA1, PARP4, SKA3, PLK1, CSNK1D, POLB, CUL3, AURKC, CLASP1, PAFAH1B1, CLTC, CDK1, TBL1XR1, TUBG1, KIF18A, SKA1, CENPE	44
GOBP_GO:0051353	positive regulation of oxidoreductase activity	0.619048	0.975094	0.0928481	0.273891	0.91708	SNCA, GDNF, TNF, HTR2B, ATP7A	30
GOBP_GO:0051402	neuron apoptotic process	0.666667	1	0.105521	0.217415	0.916416	VSTM2L, BCL2, SIX1, GDNF, KCNB1, PPARGC1A, CLN3, PPT1, ZPR1, TGFB2, ATF4, DDIT3, PRNP, MSH2, AKT1S1, SRPK2, FGF20, SIX4, MEF2C, NONO, TP53	86
GOMF_GO:0004693	cyclin-dependent protein serine/threonine kinase activity	0.5375	0.91593	0.100279	0.289088	0.916382	CDK6, CDKL1, CDK14, CDK4, CCNK, CDK7, CDK8, CDK3, CCNB2	25
GOBP_GO:0034976	response to endoplasmic reticulum stress	0.805825	1	0.152145	0.1923	0.916371	MAP3K5, ASNS, BCL2, ATF3, PPP1R15A, RNF175, CXCL8, CDK5RAP3, FCGR2B, THBS1, CTH, CHAC1, TRIB3, CREB3L1, NCK1, UBQLN2, FOXRED2, TPP1, GSK3B, NIBAN1, SRPRB, PMAIP1, PDIA2, GOSR2, ATF4, TRIM25, CREB3, DDIT3, FKBP14, DDRGK1, THBS4, UBQLN1, EIF2S1, DNAJC3, PSMC2, ATP6V0D1, UFM1, BCL2L11, ERLIN2, RNF185, TP53, LRRK2, ITPR1, GET4, TMTC3, HERPUD1, ATXN3, DCTN1, FAF2, TLN1, TMEM33, UFL1, PSMC5, UFC1, RASGRF2, CEBPB, HSPA1A, EIF2B5, GET3, PSMC4, CUL7	235
GOBP_GO:0050680	negative regulation of epithelial cell proliferation	0.625	0.978792	0.100991	0.235996	0.916182	RGCC, NKX3-1, THBS1, MAGED1, CDKN2B, CDK6, GDF5, GATA3, AIMP1, TGFB2, DUSP10	59
GOCC_GO:0036379	myofilament	0.559682	0.931691	0.0883594	0.32028	0.914041	TPM4, ACTA1, TMOD2	16
GOMF_GO:0070717	poly-purine tract binding	0.559659	0.931691	0.0922597	0.312948	0.912663	EIF4A3, RBMS3, PATL1, RBPMS, PNPT1, PABPC4, DDX1, KHDRBS1	18
GOBP_GO:0032232	negative regulation of actin filament bundle assembly	0.564987	0.937358	0.0878313	0.319461	0.911702	TMEFF2, WASF2, INPP5K, PPFIA1, PHLDB2, CLASP1	16
Reactome_R-HSA-5655253	Signaling by FGFR2 in disease	0.63871	0.987401	0.0919686	0.264329	0.911344	FGF22, GTF2F2, POLR2D, NRAS, POLR2K, FGF9, FGF20, FGF2, POLR2G, POLR2C, NCBP1, POLR2A, POLR2B	34
Reactome_R-HSA-69275	G2/M Transition	0.84252	1	0.132147	0.196785	0.911326	TUBA1A, FBXL7, TUBA3D, TUBB3, HAUS7, PHLDA1, CCNH, TUBA8, PPP2R2A, LIN37, UBC, NEDD1, CEP152, PSMD8, HAUS3, OPTN, PPP1R12B, CEP41, PSMD9, PCM1, CKAP5, PSMD14, TUBB8, CDK7, PSMC2, AJUBA, LIN54, HSP90AA1, HAUS2, PSMD12, LIN9, TP53, CCNB2, PSMA5, CDC25A, PSMA6, TUBA1C, DCTN1, PLK1, TUBGCP4, PKMYT1, SDCCAG8, DYNC1H1, PSMC5, TUBGCP5, CEP76, CCNA2, YWHAG, LIN52, PSMC4, PSMD10, CSNK1D, YWHAE, NEK2, PSME3, AKAP9, PSMC3, CEP72, PSMB1, PSMD7, PSMA7, TUBB2B, HAUS8, PPP1R12A, PSMD11, MZT1, NDE1, NINL, CLASP1, PSMD4, CEP57, PPP2CB, TUBB6, CEP131, PSMA3, PSMB7, PAFAH1B1, RAB8A, PSMD5, OFD1, DCTN2, CDK1, CEP290, CSNK1E	190
GOBP_GO:0035107	appendage morphogenesis	0.648829	0.993796	0.0931455	0.265708	0.911226	CACNA1C, BMPR1B, OSR1, HOXA11, OSR2, TGFB2	35
GOBP_GO:0035108	limb morphogenesis	0.648829	0.993796	0.0931455	0.265708	0.911226	CACNA1C, BMPR1B, OSR1, HOXA11, OSR2, TGFB2	35
GOBP_GO:0061036	positive regulation of cartilage development	0.567639	0.938105	0.0875697	0.319227	0.911034	BMPR1B, HOXA11, GDF5, BMP2	16
GOBP_GO:0140029	exocytic process	0.644518	0.992519	0.0931455	0.264069	0.910694	NLGN1, KCNB1, STX3, STX11, STXBP1, STX1A, VPS18, SYTL2	36
GOBP_GO:0014706	striated muscle tissue development	0.691489	1	0.118288	0.210882	0.910519	ANKRD1, NRG1, FOXL2, CHRND, SIRT2, SIX1, NDUFV2, ACTA1, HDAC9, ZFPM2, HEY2, PKP2, TCAP, ERBB4, MEGF10, TGFB2, LRP2, MYLK2, NR1D2, POPDC1, NEXN, SIX4, FGF2, MEF2C, BMP2, UQCC2, RBPJ, MAML1, SOX15, KDM6B, S1PR1	112
GOBP_GO:0038202	TORC1 signaling	0.62776	0.980427	0.0916795	0.266987	0.910236	RRAGC, RRAGB, RRAGD, SMCR8, ITFG2, C9orf72, KICS2, AKT1S1, LARS1, RPTOR, LARP1	32
GOBP_GO:2000279	negative regulation of DNA biosynthetic process	0.596273	0.960216	0.0937465	0.276551	0.909807	ANKRD1, GNL3L, EXOSC10, TP53, DCP2, PINX1, NAT10, POT1, DACH1	28
GOBP_GO:0055010	ventricular cardiac muscle tissue morphogenesis	0.579937	0.946925	0.0959207	0.295177	0.909711	NRG1, ZFPM2, PKP2, TGFB2, LRP2, RBPJ, SMAD7, DLL4	22
Reactome_R-HSA-201681	TCF dependent signaling in response to WNT	0.80303	1	0.132846	0.195095	0.909604	WNT9A, H4C12, H3C2, H2BC5, MYC, H3C10, H4C3, H2AJ, SOX7, H4C5, H2BC8, AXIN2, H4C16, H2BC17, H2BC7, H2BC15, H3C1, GSK3B, H2BC21, H2AC8, H4C8, UBC	185
Reactome_R-HSA-437239	Recycling pathway of L1	0.633663	0.983802	0.0937465	0.251122	0.909435	L1CAM, TUBA1A, TUBA3D, TUBB3, KIF4A, TUBA8, CLTA, EZR, RPS6KA4	43
GOCC_GO:0043025	neuronal cell body	0.695238	1	0.110565	0.211092	0.909433	L1CAM, SIRT2, NPFF, SPTBN4, MAPT, KCNB1, KCND2, APOD, HIP1R, MAP1S, ATP7A, CACNA1A, ZPR1, TGFB2, CHRNA3, RAB5A, CAD, PICALM, MYO1D, FBXO31, ELOVL5, CDC42, SLC38A7, GIGYF2, LRRK2	100
GOBP_GO:0034113	heterotypic cell-cell adhesion	0.62776	0.980427	0.0916795	0.266643	0.909062	ITGA4, TNF, FGB, FGG, PKP2, FGA	32
GOCC_GO:0035577	azurophil granule membrane	0.66323	1	0.0934449	0.242228	0.908892	ABCA13, GLIPR1, MANBA, BRI3	51
GOBP_GO:1903432	regulation of TORC1 signaling	0.571429	0.940849	0.0949752	0.281398	0.908833	RRAGC, RRAGB, RRAGD, SMCR8, ITFG2, C9orf72, KICS2	26
GOBP_GO:0046755	viral budding	0.57508	0.942666	0.0975449	0.301891	0.908233	CHMP3, VPS37C, CHMP4C, VPS4A, CHMP1B, VTA1, CHMP2A, VPS4B, CHMP5	21
Reactome_R-HSA-983705	Signaling by the B Cell Receptor (BCR)	0.714286	1	0.111011	0.209889	0.908134	NPHS1, CD79A, PLCG2, BTK, NFKBIB, IKBKG, NCK1, UBC, PSMD8, RELA, NFKB1, PSMD9, NRAS, PSMD14, ITPR2, PSMC2, PPP3R1, CHUK, PSMD12, ITPR1, PSMA5, PSMA6, PSMC5, NFKBIA, PSMC4, LYN, IKBKB, PSMD10, PSME3, PSMC3, PSMB1, PSMD7, PSMA7	109
GOBP_GO:0006895	Golgi to endosome transport	0.54918	0.922715	0.0911073	0.313015	0.90794	VPS13C, KLHL20, DOP1B, RAB14, CORO7, SORT1, AP1AR, MON2, EPS15	17
GOMF_GO:0030332	cyclin binding	0.5875	0.953905	0.0949752	0.27903	0.907304	CDK5RAP3, GPS2, CDK6, CDK14, CDK4, FBXO31, CDK3	27
Reactome_R-HSA-453274	Mitotic G2-G2/M phases	0.850394	1	0.131458	0.195021	0.907284	TUBA1A, FBXL7, TUBA3D, TUBB3, HAUS7, PHLDA1, CCNH, TUBA8, PPP2R2A, LIN37, UBC, NEDD1, CEP152, PSMD8, HAUS3, OPTN, PPP1R12B, CEP41, PSMD9, PCM1, CKAP5, PSMD14, TUBB8, CDK7, PSMC2, AJUBA, LIN54, HSP90AA1, HAUS2, PSMD12, LIN9, TP53, CCNB2, PSMA5, CDC25A, PSMA6, TUBA1C, DCTN1, PLK1, TUBGCP4, PKMYT1, SDCCAG8, DYNC1H1, PSMC5, TUBGCP5, CEP76, CCNA2, YWHAG, LIN52, PSMC4, PSMD10, CSNK1D, YWHAE, NEK2, PSME3, AKAP9, PSMC3, CEP72, PSMB1, PSMD7, PSMA7, TUBB2B, HAUS8, PPP1R12A, PSMD11, MZT1, NDE1, NINL, CLASP1, PSMD4, CEP57, PPP2CB, TUBB6, CEP131, PSMA3, PSMB7, PAFAH1B1, RAB8A, PSMD5, OFD1, DCTN2, CDK1, CEP290, CSNK1E	192
GOBP_GO:1901889	negative regulation of cell junction assembly	0.54918	0.922715	0.0911073	0.312724	0.907097	THBS1, TNF, APOD, ROCK2, IKBKB, BCAS3, PHLDB2, ITGB1BP1	17
GOBP_GO:0000075	cell cycle checkpoint	0.834711	1	0.13649	0.194423	0.906822	WNT9A, RGCC, PLK2, CDK5RAP3, ZW10, CDKN2B, ABRAXAS1, GADD45A, RFWD3, CCNE2, INTS7, DYNC1LI1, PRPF19, UBC, DCLRE1B, TIPIN, DUSP1, RAD1, HUS1, ZNF830, MSH2, RBBP8, CHFR, CHMP4C, FBXO31, PLK3, TP53, NOP53, HINFP, PLAGL1, CARM1, CLSPN, MAD2L1BP, BRCC3, PLK1, VPS4A, NDC80, CDC5L, MAP3K20, IK, FOXN3, BUB1B, MUS81, XRCC3, NABP1, SETMAR, NABP2, EME2, CNOT4, ARID3A, TIPRL, NPM1	196
GOCC_GO:0042641	actomyosin	0.654485	0.996517	0.0922597	0.262773	0.906226	SYNPO2, TPM4, ACTA1	36
GOBP_GO:0046902	regulation of mitochondrial membrane permeability	0.665414	1	0.09855	0.231877	0.906014	BCL2, PPP3CC, HIP1R, SLC35F6, DYNLL2, GSK3B, PPP1R13B, PMAIP1, BMF, TP53BP2, ZNF205, PPP3R1, BCL2L11, TP53, CASP8, NMT1, HSPA1A, YWHAH, YWHAG, SLC25A4, SLC25A5, MOAP1, YWHAE, YWHAB	62
GOBP_GO:0000281	mitotic cytokinesis	0.647651	0.993796	0.0934449	0.254242	0.905818	RHOB, TRIM36, KIF4A, CEP55, PLK1, KIF20A, CKAP2, MITD1, STAMBP, KIF20B, ECT2, CUL7, ANLN, SPTBN1, NUP62, RASA1, RHOA, USP8, ANK3, ANKRD53, MYH10, CENPA, SON, STMN1	41
GOBP_GO:0031468	nuclear envelope reassembly	0.582386	0.949296	0.0899861	0.310475	0.905452	PPP2R2A, UBXN2A, CHMP7, VPS4A, CHMP2A, NSFL1C, ANKLE2, PPP2R1A, VRK1, PPP2CA, LMNA, EMD	18
GOBP_GO:0043967	histone H4 acetylation	0.67893	1	0.0905429	0.237019	0.905229	AUTS2, ELP4, SIRT1, OGT, JADE2, YEATS4, ELP3, JADE1, KAT7, APBB1, ING3, PHF20, MEAF6, ACTL6A, KANSL2, EP400, LEF1, MSL2, EPC1, CHD5, HCFC1, WDR5, SMARCB1, BRCA2	54
GOBP_GO:0051170	nuclear import	0.805085	1	0.141225	0.192554	0.905144	CSF3, OPRD1, BMP6, CABP1, TCIM, TNF, BACH2, TRIP6, APOD, AXIN2, IL6, GEMIN2, TNPO3, RAE1, SIRT1, ERBB4, GSK3B, GDF5, DAB2, ZPR1, BAMBI, STAT3, TGFB2, HES1, RPAIN, DDX20, OGG1, GNAQ, CCDC22, PDE2A, JAK2, FAM89B, IPO13, FLNA, KPNA3, KPNA4, APC2, GEMIN7, NUP133, SNRPG, NUP35, CHERP, NUP153, KPNA5, NUP98, RANBP6, DACT3, SPPL3, NUP93, TMSB4X, NFKBIA, CCN3, NUP188	204
GOBP_GO:0032984	macromolecular complex disassembly	0.849462	1	0.156312	0.191366	0.904913	MYC, MAP1LC3A, H2AC25, HEMK2, GBA1, TNF, MRPL15, CLN3, NAPA, MAP1LC3B, CHMP3, SMCR8, MRPL58, OGFOD1, GSK3B, MRPS18A, PLEKHH2, MRPS35, GLE1, CFL2, MRPS31, MRPS30, WASHC2C, TFIP11, MRPL9, GADD45GIP1, MRPL22, MRPS21, VPS33A, DENR, MRPL37, HDGFL3, UBQLN1, MCTS1, MRPS16, MRPL30, MRPL36, MRPL52, MRPS10, CCSAP, MRPS14, ABCE1, MRPL34, MTRF1, SMARCC1, UVRAG, SUPT16H, MTRF1L, ATG14, IGF1R, WDR1, MRPS34, MRPS11, HSPA8, ETF1, MRPL41, ARID2, VPS4A, LAMP2, MRPS17, SMARCD3, GABARAPL1, GSPT1, CHCHD1, SET, MRPL10, MRPL21, SNX14, MRPL18, LRP6, MRPS18C, MRPS22, SNAP29, MTPN, MRPS25, MRPS9, CLEC16A, EPG5, GRWD1, AURKAIP1, DSTN, MRPL45, VPS4B, NES, CLASP1, TBC1D25, VCP, DAP3, VPS16, MICAL3, PEX14, SMARCE1, MRPS7, MRPL27, LIMA1, SMARCA4, KLC1, RUBCN, AXIN1, PELO, KIF2C, MRPL49, PPP1CA, GABARAPL2, KIF5B, CFL1, EPS8, MRPL32, MRPL24, ERAL1, CAV1, MRPS33, SMARCB1, MRPL47, SMARCD1	232
GOBP_GO:0045445	myoblast differentiation	0.651007	0.994746	0.0931455	0.253852	0.904427	ANKRD1, NRG1, EID2B, EPAS1, TRIP4, SRF, MEF2C, HINFP, RBPJ, SOX15, MBNL1	41
GOBP_GO:1903205	regulation of hydrogen peroxide-induced cell death	0.54918	0.922715	0.0911073	0.311776	0.904346	NR4A3, GPR37, LRRK2, NUP93	17
Reactome_R-HSA-4420097	VEGFA-VEGFR2 Pathway	0.680328	1	0.102449	0.211547	0.904234	NCF2, AKT3, NCKAP1L, TRIB3, NCK1, WASF2, BAIAP2, NRAS, ITPR2, RAC1, SH2D2A, HSP90AA1, CDC42, PAK3, ITPR1	89
GOBP_GO:0010506	regulation of autophagy	0.818182	1	0.145516	0.191445	0.904217	SIRT2, BCL2, PLK2, SNCA, RRAGC, MAPT, GBA1, EPM2A, RRAGB, RRAGD, HTR2B, IKBKG, LAMTOR3, UBQLN2, SMCR8, FEZ1, WDR41, SIRT1, EXOC4, FLCN, VPS13C, RAB5A, POLR3A, C9orf72, CISD2, OPTN, BMF, RAB3GAP1, PLK3, LAMTOR1, EXOC1, PIP4K2A, USP36, CASP3, WDR75, LRRK2, ITPR1, UVRAG, ABL2, TBK1, SUPT5H, HK2, VPS35, ATP6V0A1, LARS1, MTDH, TRIM21, VPS26A, WBP11, RPTOR, NPRL2, LARP1, SLC38A9, DAPK1, LAMTOR5, TSC1, ACTL6A, CTSA, PAFAH1B2, RAB33B, SPTLC1, U2AF2, ATP5IF1, EXOC8, EXOC7, PRKAB1, RHEB	214
GOCC_GO:0098573	intrinsic component of mitochondrial membrane	0.666667	1	0.0949752	0.237544	0.904126	TOMM22, UQCC3, SLC25A19, CPT1A, SMDT1, TIMM23, GDAP1, MFN1, TIMM17A, CHCHD3, TIMM23B, MICU1, PPOX, FUNDC2, OXA1L, MCU, TMEM11, MCUB, SLC25A44, TOMM20, MGARP, MUL1, RHOT1	55
GOBP_GO:0035148	tube formation	0.66782	1	0.0934449	0.239593	0.903785	HOXA1, SIX1, OSR1, GDNF, GATA3, MTHFD1L, TGFB2, LRP2, GRHL3, MTHFD1, SIX4	52
GOBP_GO:0045931	positive regulation of mitotic cell cycle	0.678414	1	0.10714	0.211344	0.903172	IL1A, ASNS, RGCC, NKX3-1, RAD51C, EIF4E, EIF4EBP1, DYNC1LI1, HSF1, DUSP3, SLF2, CDK4, CDC7, HES1, BECN1	92
GOBP_GO:0043065	positive regulation of apoptotic process	0.8	1	0.224966	0.179263	0.903123	ANKRD1, HRK, FOXL2, MAP3K5, CASP7, CD274, RGCC, SIRT2, BCL2, ZNF622, ATF3, MYC, SNCA, NKX3-1, UBD, SQSTM1, MAPT, THBS1, PPP3CC, RASSF2, HOXA5, RHOB, TNF, SOX7, G0S2, CYP1B1, HIP1R, FNIP1, ACVR1C, GADD45G, IL6, NCK1, CYCS, GADD45A, DYNLL2, SIRT1, C3orf38, GSK3B, NLRC4, FLCN, TRAF6, WWOX, FGD3, UBC, PPP1R13B, PMAIP1, PAWR, PNMA1, TGFB2, SLIT2, UTP11, ATF4, ZC3H8, LATS2, DDIT3, GNA13, BMF, KLF11, TP53BP2, PRNP, DDX20, TNFRSF10A, MTCH2, TNFRSF12A, ZNF205, JAK2, SRPK2, LTBR, RAC1	375
GOBP_GO:0006338	chromatin remodeling	0.736842	1	0.113313	0.205806	0.902581	H4C12, MYB, MYC, H4C3, H4C5, H4C16, BAZ1A, H4C8, KNL1, NPM2, ELOF1, SUV39H2, VPS72, ZBTB1, CENPW, CENPC, BAHD1, SMARCC1, HELLS, KDM6B, CENPL, GATAD2B, NUDT5, SMARCD3, ANP32B, ACTL6A, NPM1	118
GOMF_GO:0016893	endonuclease activity, active with either ribo- or deoxyribonucleic acids and producing 5'-phosphomonoesters	0.586626	0.953502	0.0934449	0.279349	0.902215	RPP30, PRORP, DBR1, POP1, DROSHA, ENDOV, EDC3, POP4, ELAC2, DNA2, EXO1, APEX1, RPP25	26
Reactome_R-HSA-1834949	Cytosolic sensors of pathogen-associated DNA	0.676692	1	0.0975449	0.230871	0.902084	NFKBIB, IKBKG, POLR3D, UBC, POLR3C, POLR3A, RELA, NFKB1, POLR2K, CREBBP, CHUK, POLR3F, CRCP, DHX36, TBK1, TRIM21, NFKBIA, POLR3H, IKBKB, POLR3GL, NFKB2, NKIRAS1, TRIM56	62
GOBP_GO:0006893	Golgi to plasma membrane transport	0.660194	1	0.0902635	0.252059	0.901566	COMMD1, EXOC4, OPTN, KRT18, CCDC22, CNST, ACSL3, BLZF1, RAB10, EXOC1, STXBP6, CCDC93, EXOC5	39
GOBP_GO:0032768	regulation of monooxygenase activity	0.650165	0.994428	0.0922597	0.248798	0.90102	SNCA, GDNF, TNF, HTR2B, NOSIP, NOSTRIN, PTS, NFKB1, CYGB, HSP90AA1, DDAH2, APOE	43
Reactome_R-HSA-75893	TNF signaling	0.650165	0.994428	0.0922597	0.248609	0.900337	TNF, IKBKG, OTUD7B, UBC, SMPD3, BIRC3, USP4, CHUK, TAX1BP1, CASP8, FADD, IKBKB, RIPK1, TNFAIP3, SHARPIN	43
KEGG_05145	Toxoplasmosis	0.72	1	0.103958	0.208302	0.899431	AKT3, BCL2, GNAO1, LY96, PLA2G4A, NFKBIB, TNF, MAPK10, LAMA3, IKBKG, CYCS, TRAF6, LAMB1, STAT3, BIRC3, TGFB2, RELA, NFKB1, JAK2, JAK1, CHUK, CASP3, LAMC2, IRAK1, CASP8, ITGB1, HSPA8, MAPK1, NFKBIA, MAPK12, HSPA1A, HSPA6, PLA2G12A, HSPA1B	96
GOBP_GO:0051053	negative regulation of DNA metabolic process	0.72	1	0.103958	0.208293	0.899391	ANKRD1, ZNF93, RAD50, GNL3L, HSF1, GTPBP4, S100A11, TIPIN, TFIP11, ZNF91, RADX, ZNF830, PARPBP, MSH2, OGG1, EXOSC10, TET1, NUDT16L1, TP53, DCP2, PINX1	96
GOBP_GO:0030216	keratinocyte differentiation	0.701613	1	0.0995791	0.220492	0.899082	TCHH, CSTA, DSC3, FOXC1, ANXA1, KRT10, KLK14, EVPL, DSG3, PKP2, KRTAP19-5, PRKCH, MACROH2A2	77
GOCC_GO:0032588	trans-Golgi network membrane	0.714286	1	0.0959207	0.225494	0.898825	CABP7, M6PR, MMP24, AP1S2, CLTA, RAB9A, AP4B1, TEPSIN, RHOBTB3, VPS53, IGF2R, TMEM79, COG1	67
GOBP_GO:1904019	epithelial cell apoptotic process	0.666667	1	0.0897105	0.256934	0.898163	RGCC, ANGPT1, THBS1, FGB, IL6, FGG, GATA3, FGA	37
GOBP_GO:0001764	neuron migration	0.664407	1	0.0925529	0.243003	0.897837	MDGA1, MARK1, AUTS2, ADGRL3, DNAAF4, LRP12, SEMA6A, IGSF10, RELN	47
GOBP_GO:0046677	response to antibiotic	0.594164	0.958116	0.0850427	0.314448	0.897396	ZC3H8, JAK2, JAK1, HSP90AA1, MEF2C, TP53, KAT7, AOC3, CYB5R4	16
GOBP_GO:0042306	regulation of protein import into nucleus	0.732057	1	0.107554	0.20851	0.897388	CSF3, BMP6, CABP1, TCIM, TNF, TRIP6, APOD, AXIN2, IL6, SIRT1, ERBB4, GSK3B, DAB2, ZPR1, BAMBI, OGG1, GNAQ, CCDC22, PDE2A, FAM89B, FLNA	103
GOBP_GO:0060401	cytosolic calcium ion transport	0.706612	1	0.100633	0.216794	0.897291	CACNA1C, TRDN, HTR2C, JPH2, SNCA, PLCG2, JPH3	80
Reactome_R-HSA-6807070	PTEN Regulation	0.756906	1	0.114751	0.198466	0.896912	AKT3, RRAGC, CBX6, TNRC6C, RRAGB, RRAGD, LAMTOR3, OTUD3, NR2E1, UBC, PSMD8, PSMD9, CBX4, PSMD14, PSMC2, LAMTOR1, WWP2, PREX2, PSMD12, TP53, PSMA5, CSNK2B, PSMA6, GATAD2B, RPTOR, PSMC5, MAPK1, SLC38A9, BMI1, LAMTOR5, PSMC4, EED, PSMD10, SCMH1, PSME3, PSMC3, PSMB1, GATAD2A, PSMD7, PSMA7, RHEB, PSMD11, PHC3, LAMTOR4, FRK, PSMD4, CBX2	137
GOBP_GO:0051973	positive regulation of telomerase activity	0.665605	1	0.0888945	0.260628	0.896822	MYC, DKC1, NAF1, HSP90AA1, KLF4, MAPK1, NVL, CCT2, POT1, NEK2, HMBOX1, CCT4, PTGES3, MAP2K7, PARM1, MAP3K4, PARN	33
GOMF_GO:0051879	Hsp90 protein binding	0.605016	0.967178	0.0934449	0.290862	0.896411	MAPT, FKBP6, HSF1, CHORDC1, NR3C1, PPID, HDAC8, AHR, HIF1A	22
GOMF_GO:0016860	intramolecular oxidoreductase activity	0.669841	1	0.0883594	0.252203	0.896159	TBXAS1, DCT, GNPDA1, PTGES, GLRX2, RPIA, PDIA2, ECI1	38
GOBP_GO:0043068	positive regulation of programmed cell death	0.869565	1	0.224966	0.179168	0.895783	ANKRD1, HRK, FOXL2, MAP3K5, CASP7, CD274, RGCC, SIRT2, BCL2, ZNF622, ATF3, MYC, SNCA, NKX3-1, UBD, SQSTM1, MAPT, THBS1, PPP3CC, RASSF2, HOXA5, RHOB, TNF, SOX7, G0S2, CYP1B1, HIP1R, FNIP1, ACVR1C, GADD45G, IL6, NCK1, CYCS, GADD45A, DYNLL2, SIRT1, C3orf38, GSK3B, NLRC4, FLCN, TRAF6, WWOX, FGD3, UBC, PPP1R13B, PMAIP1, PAWR, PNMA1, TGFB2, SLIT2, UTP11, ATF4, ZC3H8, LATS2, DDIT3, GNA13, BMF, KLF11, TP53BP2, PRNP, DDX20, TNFRSF10A, MTCH2, TNFRSF12A, ZNF205, JAK2, SRPK2, LTBR, RAC1, PPP3R1, F3, BCL2L11, PTRH2, MEF2C, CASP3, IFIT2, BMP2, GADD45B, TP53, LRRK2, SAP18	377
Reactome_R-HSA-8876198	RAB GEFs exchange GTP for GDP on RABs	0.692946	1	0.10208	0.210886	0.895124	AKT3, RAB3IL1, TRAPPC5, CHML, RABGEF1, RAB6B, TRAPPC2L, RAB9A, HPS4, RAB27A, RAB21, RAB18, RAB5A, TRAPPC6B, RAB7A, GDI1, TRAPPC3, RAB3GAP1, RAB32, RAB10, TRAPPC9, TRAPPC1, RAB5C, ANKRD27, DENND5A	87
Reactome_R-HSA-162909	Host Interactions of HIV factors	0.755319	1	0.112379	0.202813	0.895043	AP1S2, RAE1, UBC, ATP6V1H, PSMD8, PSMD9, PSMD14, RAC1, PSMC2, NUP37, PSMD12, B2M, NUP133, PSMA5, CUL5, NUP35, CD4, NUP153, PSMA6, ELOC, NUP98, NUP93, PSMC5, NUP42, NUP188, AP1M2, SLC25A4, SLC25A5, PSMC4, NPM1, NUP205, PSMD10, PSME3, PSMC3, PSMB1, PSMD7, PSMA7, NUP107, RCC1, PSMD11, SEH1L, PACS1, CCNT1, PSMD4, PPIA, NUP85, PSMA3, PSMB7, NUP62	120
GOBP_GO:0050709	negative regulation of protein secretion	0.692308	1	0.0894367	0.234242	0.894622	RGCC, KCNJ11, FOXP3, FCGR2B, KCNB1, ANXA1, TNF, MIDN, EZR, DPH3	54
GOMF_GO:0017056	structural constituent of nuclear pore	0.599432	0.962504	0.0883594	0.3064	0.893568	NUP133, NUP153, NUP98, TMEM33, NUP93, NUP188, NUP205, NUP107, NUP85, NUP62, POM121C, NUP214	18
GOBP_GO:0035329	hippo signaling	0.672241	1	0.0911073	0.260449	0.893193	TEAD4, WWC3, WTIP, LATS2, AMOTL2, AJUBA, CASP3, YAP1, LATS1, AMOTL1, TEAD1, WWC2, STK4, MARK3, YWHAE, YWHAB, STK3	35
GOBP_GO:0030330	DNA damage response, signal transduction by p53 class mediator	0.75	1	0.103958	0.206562	0.89319	ANKRD1, RGCC, BATF, PLK2, HIC1, GADD45A, SIRT1, UBC, PMAIP1	101
GOBP_GO:0071478	cellular response to radiation	0.765957	1	0.111463	0.202702	0.892888	MYC, H2AC25, RHOB, GRK1, GADD45A, TLK2, SIRT1, INTS7, GATA3, HSF1, RAD51, ATF4, RAD1, HUS1, NSMCE3, BMF, CRYAB, GRK4, GNGT1, EIF2S1, ZBTB1, CREBBP, TP53, FNTA, PPID, WRN, YAP1, CDC25A, YY1, METTL3, NMT1, ECT2, COPS9, NPM1, RAD9A, ACTR5, TAF1	119
GOBP_GO:0006892	post-Golgi vesicle-mediated transport	0.728814	1	0.100279	0.215599	0.892734	AP3B2, RABIF, COMMD1, EXOC4, VPS13C, KLHL20, GOSR2, OPTN, KRT18, SCAMP3, CCDC22, EHD3, CNST, ACSL3, BLZF1, RAB10, EXOC1, STXBP6, CCDC93, EXOC5, MYO5A, DOP1B, LAMP1, SPTBN1, RAB14, GOLPH3L, CSK, SCFD1, CORO7, GOLGA4, SORT1	81
GOBP_GO:0060148	positive regulation of posttranscriptional gene silencing	0.618182	0.974542	0.0902635	0.29595	0.892463	WTIP, STAT3, XPO5, AJUBA, PUM1	20
Reactome_R-HSA-389957	Prefoldin mediated transfer of substrate to CCT/TriC	0.60625	0.968093	0.0931455	0.274431	0.892349	TUBA1A, TUBA3D, TUBB3, PFDN2, PFDN1	27
GOBP_GO:0006401	RNA catabolic process	0.862069	1	0.199915	0.180264	0.892186	GDNF, UPF3B, RPS10, TNRC6C, AXIN2, ISG20, PPP2R2A, EIF4E, YBX3, EIF4A3, DKC1, ZPR1, SMG8, UBC, PPP1R8, CTIF, PDE12, POLR2D, NAF1, EIF4A2, PSMD8, METTL14, EXOSC1, NANOS1, PSMD9, MTPAP, RPS26, RNASEH2C, PSMD14, YTHDF2, PATL2, PSMC2, HBS1L, LSM3, RPL36A, EXOSC10, GIGYF2, PSMD12, PRPF18, PUM1, DHX36, PSMA5, TNFSF13, MRTO4, DCP2, DHX34, EXOSC7, EXOSC6, MAGOH, SMG1, PSMA6, HSPA8, ETF1, RPL24, CIRBP, PAIP1, DCPS, CASC3, METTL3, POLR2G, UPF2, PSMC5, LARP1, MTREX, PATL1, HSPA1A, POP1, HSPA1B, KHSRP, GSPT1, CNOT4, PSMC4, SET, PSMD10, YWHAB, TUT7, PNPT1, UPF3A, PSME3, PSMC3, SMG5, NCBP1, PSMB1, PSMD7, PSMA7, HNRNPA0, PCID2, RPS17, GTPBP1, SMG9, XRN2, LSM2, SAMD4A, PSMD11, SKIC3, ATM, RPLP1, SND1, SMG7, PSMD4, EIF3E, EDC3, TNPO1, YTHDF3, LSM6, PSMA3, PABPC4, PSMB7, SYNCRIP, RPL17, DDX6, RPL13, YBX1, NOCT, PSMD5, TARDBP, RPL10, PELO, LSM7, CNOT10	330
GOBP_GO:0045454	cell redox homeostasis	0.618182	0.974542	0.0902635	0.295666	0.891608	NCF2, GLRX2, TXNDC2, TXNRD1, DDIT3, TXNL1, GCLC	20
Reactome_R-HSA-75067	Processing of Capped Intronless Pre-mRNA	0.624224	0.978079	0.0911073	0.270976	0.891466	CPSF2, PCF11, CLP1, CSTF2, SNRPG, ZNF473, CPSF7, CPSF3, NCBP1, LSM10, PABPN1	28
GOBP_GO:0010942	positive regulation of cell death	0.97561	1	0.224966	0.177999	0.891306	ANKRD1, HRK, FOXL2, MAP3K5, CASP7, CD274, RGCC, SIRT2, BCL2, ZNF622, ATF3, MYC, SNCA, NKX3-1, UBD, FCGR2B, SQSTM1, MAPT, THBS1, PPP3CC, RASSF2, HOXA5, RHOB, TNF, SOX7, G0S2, CYP1B1, HIP1R, AXIN2, FNIP1, ACVR1C, HBB, GADD45G, IL6, NCK1, CYCS, GADD45A, DYNLL2, SIRT1, C3orf38, GSK3B, NLRC4, FLCN, TRAF6, WWOX, FGD3, UBC, PPP1R13B, PMAIP1, PAWR, PNMA1, TGFB2, SLIT2, UTP11, ATF4, ZC3H8, SAP30BP, LATS2, DDIT3, GNA13, BMF, KLF11, TP53BP2, PRNP, DDX20, TNFRSF10A, PICALM, MTCH2, TNFRSF12A, ZNF205, JAK2, SRPK2, LTBR, EIF2S1, RAC1, PPP3R1, ZNF746, F3, BCL2L11, PTRH2, TLR6, MEF2C, CASP3, IFIT2, BMP2, GADD45B, TP53, LRRK2, SAP18	406
GOBP_GO:0021510	spinal cord development	0.607955	0.969109	0.0875697	0.305525	0.891016	MDGA1, RELN, ZPR1, ASCL1	18
GOBP_GO:0001881	receptor recycling	0.590625	0.955951	0.0946646	0.285001	0.890589	SNCA, OPTN, RAB29, EHD3, POPDC1, LAMTOR1	23
GOBP_GO:0031396	regulation of protein ubiquitination	0.825688	1	0.145516	0.189377	0.890217	CDK5RAP3, ANGPT1, ARRDC4, TRIB3, UBE3A, PRMT3, RNF40, COMMD1, GNL3L, UBC, GTPBP4, CDC16, BIRC3, OGT, RNF20, DTX3L, CDC23, NSMCE3, PSMD8, PSMD9, CCDC22, UBQLN1, PSMD14, PSMC2, CDC20, HSP90AA1, TBC1D7, USP4, PSMD12, LRRK2, RCHY1, PSMA5, DCUN1D5, PINX1, TRIM44, PSMA6, PDCL3, LATS1, HDAC8, PLK1, PLAA, SASH1, SPRTN, UFL1, PSMC5, BUB1B, SMAD7, DNAJA1, HSPA1A, HSPA1B, RIPK2, BMI1, ANAPC1, PSMC4, PSMD10, FEM1A, TAF1, U2AF2, PSME3, PSMC3, PSMB1, PSMD7, PSMA7, PRICKLE1, HSPBP1, PSMD11, ZYG11A, DCUN1D1, ANAPC7, SMURF1, PSMD4, TNFAIP3, MAD2L1	212
GOBP_GO:0071216	cellular response to biotic stimulus	0.704846	1	0.104733	0.208297	0.890151	ANKRD1, BMP6, IGFBPL1, SIRT2, CXCL8, FCGR2B, NR1D1, TNF, CD55, IL6, TRIB1, GSK3B, TRAF6, CXCL6, TXNIP, RELA, NFKB1	92
GOBP_GO:0072175	epithelial tube formation	0.674497	1	0.0911073	0.242578	0.890125	SIX1, OSR1, GDNF, GATA3, MTHFD1L, TGFB2, LRP2, GRHL3, MTHFD1, SIX4	45
Reactome_R-HSA-195721	Signaling by WNT	0.906977	1	0.157403	0.183348	0.889935	WNT9A, H4C12, H3C2, GNAO1, H2BC5, MYC, H3C10, H4C3, PRKG1, H2AJ, TNRC6C, SOX7, H4C5, CTBP2, H2BC8, AXIN2, H4C16, WNT5B, H2BC17, PARD6A, H2BC7, H2BC15, H3C1, GSK3B, H2BC21, H2AC8, H4C8, CLTA, UBC, CLTB, PLCB2, SNX3, GNB4, PYGO1, PSMD8, TCF7L1, PSMD9, GNGT1, PSMD14, ITPR2, RAC1, PSMC2, PPP3R1, CREBBP, GNG11, KLHL12, PSMD12, PPP2R5A, WLS, ITPR1, H2AC6, PSMA5, RBBP5	268
GOBP_GO:0002064	epithelial cell development	0.729084	1	0.096563	0.217448	0.889651	NPHS1, BMP6, ACTA2, RAB25, NKX6-1, TNF, WNT5B, PPP1R16B, CDK6, GSK3B, EZR, CLIC5, PAX6	78
GOBP_GO:0045598	regulation of fat cell differentiation	0.734317	1	0.0916795	0.229119	0.889629	PTGS2, SIRT2, NR1D1, ZFPM2, GPS2, CCDC71L, TRIB3, CCDC85B, SIRT1, GATA3	60
GOBP_GO:0042558	pteridine-containing compound metabolic process	0.590625	0.955951	0.0946646	0.284481	0.888966	SLC25A32, ALDH1L2, DHFR2, MTHFD2, MTHFD1L, MTHFD1, QDPR	23
GOMF_GO:0004842	ubiquitin-protein transferase activity	0.86	1	0.216543	0.177135	0.888916	FBXL7, PELI2, UBE2QL1, RNF125, RNF175, ASB2, HERC3, RAG1, TRIM69, KLHL38, BACH2, TRIM36, KLHL32, RLIM, KLHL21, HERC6, FBXO32, UBE3A, KBTBD8, RNF40, HECW2, RNF6, RFWD3, NOSIP, KLHL31, FBXL3, ARK2N, NLRC4, TRIM68, TRAF6, PRPF19, RNF14, TRAF3, BIRC3, RNF111, KLHL20, PAX6, RNF20, TRIM25, RAD18, DTX3L, FBXO10, CDC23, RNF144B, UBE2B, LONRF1, UBOX5, KLHL24, ASB4, UBE2A, KLHL18, CHFR, FBXO31, WWP2, FBXO22, CDC42, KLHL12, RNF185, KLHL29, RNF41, GAN, KBTBD2, KLHL2, RCHY1, CUL5, UBE2E2, TRIM23, RNF216, RNF138, RNF10, RNF114, RNF4, TRIM21, ELOC, RNF25, UBE3D, UHRF1, BRAP, IPP, KLHL8, RNF115, KLHL9, MARCHF5, HECTD3, RNF144A, CNOT4, ZNF738, FBXW4, RNF19B, FBXL12, FEM1A, UBE2D3, NHLRC1, CUL4A, UBE2D4, TAF1, RNF181, LONRF3, TRIM33, CUL3, AKTIP	373
GOBP_GO:0043112	receptor metabolic process	0.771277	1	0.111011	0.20179	0.88887	SELE, SNCA, CXCL8, ANGPT1, NR1D1, HOXA5, TNF, TFRC, UBQLN2, CALCRL, CD63, ATAD1, VLDLR, CLTA, DTX3L, RAB5A, BECN1, OPTN, RAB29, GRK4, PICALM, EHD3, POPDC1, LAMTOR1	119
GOBP_GO:1905897	regulation of response to endoplasmic reticulum stress	0.722222	1	0.0928481	0.22887	0.888375	PPP1R15A, FCGR2B, CREB3L1, NCK1, UBQLN2, PMAIP1, CREB3, DDIT3, UBQLN1, DNAJC3, BCL2L11, LRRK2, HERPUD1, ATXN3	61
GOBP_GO:0008584	male gonad development	0.694006	1	0.0860347	0.26047	0.888018	KLHL32, KITLG, GATA3, TGFB2, LRP2, MSH2, MAMLD1, FGF9, SIX4, MEA1, SOX15	32
GOBP_GO:0072528	pyrimidine-containing compound biosynthetic process	0.61442	0.973637	0.0925529	0.287969	0.887496	UPP1, DHFR2, UCK2, DCK, CAD, UMPS	22
GOBP_GO:0030518	intracellular steroid hormone receptor signaling pathway	0.742616	1	0.0988903	0.210432	0.886985	NKX3-1, DNAAF4, UBE3A, SIRT1, RNF6, TRIM68, DAB2, RNF14, MED17, PLPP1, WBP2, DDRGK1, TRIP4, UFM1, CARM1, YAP1, LATS1, UFL1, UFSP2, RBFOX2, MED4, YWHAH, PPARGC1B, PHB1	86
GOBP_GO:0030510	regulation of BMP signaling pathway	0.682274	1	0.0902635	0.247405	0.886447	CCN1, FBN1, ZNF423, FOXD1, GDF5, LRP2, DLX1, NBL1, NUMA1, RBPJ	42
GOBP_GO:0000076	DNA replication checkpoint	0.61008	0.970144	0.0835991	0.310271	0.885475	TIPIN, HUS1, ZNF830, CLSPN, RAD9A, HUS1B, LTO1, DNA2, RAD17	16
Reactome_R-HSA-446353	Cell-extracellular matrix interactions	0.590164	0.955937	0.0870516	0.305179	0.885211	RSU1, FLNA, PARVA, ITGB1, ILK, FERMT2, ACTG1, ACTN1, ACTB	17
Reactome_R-HSA-189445	Metabolism of porphyrins	0.612299	0.972147	0.0838361	0.313135	0.885144	BLVRB, HMOX2, BLVRA, HMOX1, UROD, PPOX	15
GOBP_GO:0034612	response to tumor necrosis factor	0.878788	1	0.126254	0.189819	0.884469	ANKRD1, SELE, TNFRSF4, EDARADD, TNFRSF14, CXCL8, NKX3-1, UBD, NPNT, ZNF675, GBA1, CCL4, TNF, CHI3L1, TNFSF9, IKBKG, CARD14, SIRT1, YBX3, GATA3, UBC, TNFRSF9, TRAF3, BIRC3, KARS1, PSMD8, INPP5K, RELA, PSMD9, TNFRSF12A, JAK2, LTBR, PSMD14	187
GOBP_GO:0046546	development of primary male sexual characteristics	0.684713	1	0.0873098	0.256974	0.884249	KLHL32, KITLG, GATA3, TGFB2, LRP2, MSH2, MAMLD1, FGF9, SIX4, MEA1, SOX15	33
GOCC_GO:0005874	microtubule	0.831169	1	0.119348	0.191706	0.884142	TUBA1A, MTUS2, SIRT2, CDK5RAP3, SYBU, TUBB3, RADIL, CLMP, TPPP, ZW10, KIF4A, TBCC, MAP1S, KLHL21, SKA2, MAP6D1, CYP2A6, SRPRB, CDC16, CLIP1, ABRAXAS2, CKAP5, LRPPRC, CCSAP, APC2, DCXR, IQGAP1, NUMA1, TCP11L1, CAMSAP2, PARP4, TUBA1C, DCTN1, KNSTRN, SKA3, SVIL, PLK1, SEPTIN9, CAMSAP1, CCT7, DYNC1H1, DYNC2H1	158
GOBP_GO:1903322	positive regulation of protein modification by small protein conjugation or removal	0.806897	1	0.12564	0.192222	0.883898	CDK5RAP3, ANGPT1, ARRDC4, TRIB3, UBE3A, RNF40, COMMD1, UBC, CDC16, BIRC3, RNF20, CDC23, NSMCE3, PSMD8, PSMD9, CCDC22, UBQLN1, PSMD14, PSMC2, CDC20, TBC1D7, PSMD12, NOP53, LRRK2, RCHY1, PSMA5, DCUN1D5, PSMA6, PLK1, SPRTN, PSMC5, BUB1B, SMAD7, RIPK2, BMI1, ANAPC1, PSMC4, PSMD10, PSME3, PSMC3, PSMB1, PSMD7, PSMA7, PRICKLE1, HSPBP1, PSMD11, PIAS1, SART3, DCUN1D1, MUL1, ANAPC7, SMURF1, PSMD4, VCP, PIAS4, MAD2L1, PSMA3, PSMB7, UBE2S, CDC26, PSMD5, AXIN1, NDFIP1, CDK1, RNF139, UBE2C	161
GOBP_GO:0051294	establishment of spindle orientation	0.625	0.978792	0.0860347	0.303069	0.883852	ZW10, GPSM2, SPDL1, NUMA1, DCTN1, NDC80, MAP4, NDE1, CLASP1, DYNLT1, PAFAH1B1	18
KEGG_00532	Glycosaminoglycan biosynthesis - chondroitin sulfate / dermatan sulfate	0.639394	0.987401	0.0883594	0.293042	0.883695	CHST15, UST, CSGALNACT2, CHST3	20
GOBP_GO:0071260	cellular response to mechanical stimulus	0.689769	1	0.0888945	0.243999	0.883642	ANKRD1, HABP4, IRF1, GADD45A, NFKB1, TNFRSF10A, MAP3K2, PDE2A, LTBR	43
GOBP_GO:0051099	positive regulation of binding	0.771845	1	0.105125	0.203451	0.883054	CSF3, SIRT2, FOXC1, HIP1R, TRIB3, GNL3L, NMD3, GSK3B, GATA3, TRAF6, BAMBI, EIF3C, DPH3, HES1, DTX3L, DDRGK1, EIF3D, MEF2C, BMP2, RARA, B2M, LRRK2, CLN5, PINX1, APOE, HDAC8, SPPL3, EPB41, TRAF4, NME1, RIPK2	107
GOBP_GO:0051224	negative regulation of protein transport	0.768421	1	0.110565	0.201352	0.88305	RGCC, KCNJ11, FOXP3, FCGR2B, CABP1, KCNB1, ANXA1, SNX12, TNF, TRIP6, APOD, AXIN2, MIDN, GSK3B, EZR, DPH3, SNX3, INPP5K, GDI1, PSMD9, CCDC22, PDE2A, FAM89B, WWP2, TLR6, APC2, LRRK2	118
Reactome_R-HSA-170822	Regulation of Glucokinase by Glucokinase Regulatory Protein	0.662461	1	0.0886261	0.267485	0.882974	RAE1, NUP37, NUP133, NUP35, NUP153, NUP98, NUP93, NUP42, NUP188, NUP205, NUP107, SEH1L, NUP85, NUP62, NUP214, RANBP2, NUP160	29
GOMF_GO:0097472	cyclin-dependent protein kinase activity	0.6231	0.978061	0.0899861	0.273189	0.882319	CDK6, CDKL1, CDK14, CDK4, CCNK, CDK7, CDK8, CDK3, CCNB2	26
GOBP_GO:0071897	DNA biosynthetic process	0.831169	1	0.119348	0.192741	0.882262	ANKRD1, RGCC, MYC, RAD50, RAD51C, SIRT1, GNL3L, DKC1, RAD51, UBC, CDKN2D, TRIM25, NAF1, RFC3, GAR1, RBBP8, ZBTB1, EXOSC10, HSP90AA1, XRCC2, TP53, PALB2, RCHY1, DCP2, KLF4, WRN, PINX1, RAD51D, PARP4, SPRTN, TOP3A, CCT7, MAPK1, XRCC3, NVL, NAT10, NOP10, CCT2, POT1, DACH1, NEK2, CCT3, SMG5, CCT5	156
KEGG_00970	Aminoacyl-tRNA biosynthesis	0.738182	1	0.0905429	0.227729	0.88215	MT-TV, SARS1, MT-TL1, MARS2, KARS1, CARS1, NARS1, WARS2, YARS1, GARS1, FARSB, MT-TM, MT-TQ, YARS2, RARS1, LARS1, MT-TD, FARSA, NARS2, TARS1, AARS2, PSTK	58
GOBP_GO:0043162	ubiquitin-dependent protein catabolic process via the multivesicular body sorting pathway	0.592896	0.957308	0.086795	0.303978	0.881728	UBAP1, PLAA, PTPN23, VPS4A, RNF115, VPS4B, SNF8, NEDD4, VPS37A, VPS36	17
GOBP_GO:0031398	positive regulation of protein ubiquitination	0.828571	1	0.111011	0.192961	0.881156	CDK5RAP3, ANGPT1, ARRDC4, TRIB3, UBE3A, RNF40, COMMD1, UBC, CDC16, BIRC3, RNF20, CDC23, NSMCE3, PSMD8, PSMD9, CCDC22, UBQLN1, PSMD14, PSMC2, CDC20, TBC1D7, PSMD12, LRRK2, RCHY1, PSMA5, DCUN1D5, PSMA6, PLK1, SPRTN, PSMC5, BUB1B, SMAD7, RIPK2, BMI1, ANAPC1, PSMC4, PSMD10, PSME3, PSMC3, PSMB1, PSMD7, PSMA7, PRICKLE1, HSPBP1, PSMD11, DCUN1D1, ANAPC7, SMURF1, PSMD4, MAD2L1, PSMA3, PSMB7, UBE2S, CDC26, PSMD5, AXIN1, NDFIP1, CDK1, RNF139, UBE2C	147
GOMF_GO:0036459	thiol-dependent ubiquitinyl hydrolase activity	0.737288	1	0.0995791	0.212578	0.880223	UCHL3, EIF3F, OTUD7B, OTUD3, OTUD7A, USP6, WDR20, PSMD14, USP4, USP36, ATXN3, WDR48, OTUD1, BRCC3, USP11, USP38, TAF10, STAMBP, USP32, USP15, COPS5	81
Reactome_R-HSA-445355	Smooth Muscle Contraction	0.707547	1	0.0847985	0.259266	0.879988	TPM4, ACTA2, ANXA1	31
Reactome_R-HSA-68882	Mitotic Anaphase	0.892562	1	0.131458	0.188596	0.879641	TUBA1A, TUBA3D, TUBB3, ZW10, SKA2, TUBA8, PPP2R2A, DYNLL2, DYNC1LI1, UBC, CDC16, KNL1, CLIP1, MIS12, CDC23, PSMD8, PSMD9, STAG1, SGO1, CKAP5, PSMD14, DYNC1I1, TUBB8, PSMC2, NUP37, CDC20, CDCA8, CENPC, SPDL1, PSMD12, PPP2R5A, NUP133, PSMA5, CENPL, PSMA6, TUBA1C, PPP2R5D, HDAC8, PLK1, NUP98, NDC80, ERCC6L, DYNC1H1, PSMC5, BUB1B, LEMD3, ANAPC1, PSMC4, PDS5A, PSMD10, LMNB1, SEC13, PPP2R5E, PSME3, PSMC3, PSMB1, PSMD7, PSMA7, TUBB2B, NUP107, AHCTF1, PSMD11, NUF2, NDE1, SEH1L, PTTG1, ANAPC7, CLASP1, TMPO, PSMD4, MAD2L1, CENPP, NUP85, PDS5B, NUDC, PPP2CB, TUBB6, PSMA3, PSMB7	196
GOCC_GO:0000922	spindle pole	0.774775	1	0.100279	0.205217	0.879146	ZW10, SBDS, KLHL21, IKBKG, RAE1, CEP128, DYNC1LI1, GPSM2, HSF1, NEDD1, LATS2, ABRAXAS2, STAG1, SGO1, CKAP5, CEP89, DYNC1I1, SPDL1, KATNBL1, KATNA1, CEP85, NUMA1, CEP44, DCTN1, LATS1, PLK1, VPS4A, IK, WDR62, KIF20B	94
Reactome_R-HSA-141405	Inhibition of the proteolytic activity of APC/C required for the onset of anaphase by mitotic spindle checkpoint components	0.648485	0.993796	0.0875697	0.291254	0.878301	CDC16, CDC23, CDC20, BUB1B, ANAPC1, ANAPC7, MAD2L1, CDC26, UBE2C	20
Reactome_R-HSA-141430	Inactivation of APC/C via direct inhibition of the APC/C complex	0.648485	0.993796	0.0875697	0.291254	0.878301	CDC16, CDC23, CDC20, BUB1B, ANAPC1, ANAPC7, MAD2L1, CDC26, UBE2C	20
Reactome_R-HSA-1980145	Signaling by NOTCH2	0.669841	1	0.0883594	0.26213	0.877697	CNTN1, UBC, HES1, JAG2, MAMLD1, RBPJ, MAML1, DLL4	30
GOMF_GO:0019787	ubiquitin-like protein transferase activity	0.9	1	0.2114	0.173831	0.877642	FBXL7, PELI2, UBE2QL1, RNF125, RNF175, ASB2, HERC3, RAG1, TRIM69, KLHL38, BACH2, TRIM36, KLHL32, RLIM, KLHL21, HERC6, FBXO32, UBE3A, KBTBD8, RNF40, HECW2, RNF6, RFWD3, NOSIP, KLHL31, FBXL3, ARK2N, NLRC4, TRIM68, TRAF6, PRPF19, RNF14, TRAF3, BIRC3, RNF111, KLHL20, PAX6, RNF20, TRIM25, KIAA1586, RAD18, DTX3L, FBXO10, CDC23, RNF144B, UBE2B, LONRF1, UBOX5, KLHL24, NSMCE2, ASB4, UBE2A, KLHL18, CHFR, CBX4, FBXO31, WWP2, FBXO22, CDC42, KLHL12, RNF185, KLHL29, RNF41, GAN, KBTBD2, KLHL2, RCHY1, CUL5, UBE2E2, TRIM23, RNF216, RNF138, RNF10, RNF114, RNF4, TRIM21, ELOC, RNF25, UBE3D, UHRF1, BRAP, ATG3, UFL1, IPP, KLHL8, RNF115, UFC1, KLHL9, MARCHF5, ATG16L1, HECTD3, RNF144A, CNOT4, ZNF738, FBXW4, RNF19B, FBXL12, FEM1A, UBE2D3, NHLRC1, CUL4A, UBE2D4, TAF1, RNF181, LONRF3, TRIM33, CUL3, AKTIP	393
GOBP_GO:0075733	intracellular transport of virus	0.72695	1	0.0899861	0.230544	0.877484	RAE1, UBC, VPS37C, UBAP1, KPNA3, KPNA4, NUP37, NUP133, NUP35, NUP153, KPNA5, NUP98, NUP93, NUP42, NUP188, NUP205, NUP107, SEH1L, NUP85, NUP62, POM121C	55
GOBP_GO:0036152	phosphatidylethanolamine acyl-chain remodeling	0.614754	0.973637	0.0847985	0.302342	0.876982	PLA2G4C, PLA2G4A, PLA2G4D, ABHD4, PLAAT3, PNPLA8	17
GOBP_GO:1904589	regulation of protein import	0.782609	1	0.103958	0.202097	0.876974	CSF3, BMP6, CABP1, TCIM, TNF, TRIP6, APOD, AXIN2, IL6, SIRT1, ERBB4, GSK3B, DAB2, ZPR1, BAMBI, OGG1, GNAQ, CCDC22, PDE2A, FAM89B, FLNA	106
GOBP_GO:0030278	regulation of ossification	0.748936	1	0.0988903	0.209686	0.875918	CCN1, BMP6, BMPR1B, OSR1, RORB, NPNT, AXIN2, IL6, CDK6, OSR2	85
KEGG_05012	Parkinson's disease	0.787234	1	0.109684	0.19882	0.875788	SNCA, NDUFV2, COXFA4L2, CYCS, GPR37, COX6A1, CASP3, LRRK2, COX7B, NDUFB6, PPID, VDAC2, NDUFS2, SDHB, ATP5PB, NDUFA8, NDUFA13, NDUFA6, SLC25A4, SLC25A5, NDUFA12, COX7A2, NDUFB8, ATP5PD, COX5A, COXFA4, SDHC, CASP9, NDUFB4, NDUFB5, SDHA, UBA1, NDUFS4, UBE2G2, NDUFA1	119
GOBP_GO:0051293	establishment of spindle localization	0.628125	0.980661	0.0911073	0.280263	0.875785	ZW10, GPSM2, SPDL1, NUMA1, DCTN1, NDC80, DYNC1H1, MAP4, NDE1, CLASP1, SPIRE1, DYNLT1, PAFAH1B1	23
GOBP_GO:0002792	negative regulation of peptide secretion	0.730496	1	0.0897105	0.229963	0.875274	RGCC, KCNJ11, FOXP3, FCGR2B, KCNB1, ANXA1, TNF, MIDN, EZR, DPH3	55
GOBP_GO:1904029	regulation of cyclin-dependent protein kinase activity	0.772201	1	0.0913924	0.218953	0.874622	RGCC, CDK5RAP3, SERTAD1, GTF2H1, CCNH, CDKN2B, GADD45A, CCNE2, GTPBP4, CDKN2D, LATS2, CCNK, CDK7, TFAP4, CDC25A, LATS1, PLK1, PKMYT1, HEXIM2, PSMD10, CKS1B, CKS2, CCNL1, HERC5	68
GOBP_GO:0010596	negative regulation of endothelial cell migration	0.703822	1	0.0857844	0.254143	0.874508	RGCC, ANGPT2, MEOX2, THBS1, SLIT2, FGF2, CSNK2B, KLF4, APOE, SP100, DLL4	33
GOBP_GO:0070200	establishment of protein localization to telomere	0.620321	0.976229	0.0831291	0.30933	0.874391	DKC1, CCT7, NABP2, CCT2, POT1, CCT5, CCT4, BRCA2, TERF1, WRAP53	15
Reactome_R-HSA-2173789	TGF-beta receptor signaling activates SMADs	0.713836	1	0.0843144	0.257338	0.873443	PPP1R15A, BAMBI, UBC, STRAP, SMAD7, USP15, NEDD8, UCHL5, SMURF1, NEDD4L	31
GOBP_GO:0010824	regulation of centrosome duplication	0.669841	1	0.0883594	0.260493	0.872217	PLK2, CHMP3, CHMP4C, CEP120, MDM1, CEP76, XRCC3, CHMP1B, NPM1, CHMP2A, SPICE1, VPS4B, CHMP5, STIL, CEP131, NUP62	30
GOBP_GO:2001235	positive regulation of apoptotic signaling pathway	0.81407	1	0.103958	0.201678	0.871876	HRK, BCL2, ATF3, NKX3-1, THBS1, PPP3CC, G0S2, HIP1R, NCK1, DYNLL2, GSK3B, WWOX, PPP1R13B, PMAIP1, DDIT3, BMF, TP53BP2, TNFRSF10A, TNFRSF12A, ZNF205, JAK2, LTBR, PPP3R1, BCL2L11	110
GOBP_GO:0000819	sister chromatid segregation	0.886957	1	0.135741	0.185519	0.871706	ZW10, KIF4A, AXIN2, RAD51C, SKA2, RRS1, HECW2, DYNLL2, AKAP8L, DYNC1LI1, SLF2, KNL1, CLIP1, MIS12, DUSP1, CDC23, BECN1, NSMCE2, STAG1, CHMP4C, SGO1, CKAP5, DYNC1I1, NUP37, CDC20, CDCA8, CENPC, SPDL1, NUP133, NUMA1, CHMP7, PINX1, CENPL, LATS1, KNSTRN, HDAC8, PLK1, NUP98, VPS4A, NDC80, ERCC6L, DYNC1H1, IK, BUB1B, XRCC3, CHMP1B, PDS5A, NCAPG, NAA50, NAA10, SEC13, CHMP2A, CUL3, NUP107, PCID2, AHCTF1, NUF2, NDE1, SEH1L, PTTG1, AURKC, VPS4B, ATM, CHMP5, CLASP1, ATRX, MAD2L1, CENPP, NUP85, PDS5B, CEP57, NUDC, ZNF207, NUP62, PAFAH1B1, WAPL, KIF2C, UBE2C, CENPF, CEP57L1, DDX11, TTK, SLF1, MAU2, BUB1, ANKRD53, ZWILCH, NIPBL, STAG2, KIFC1, DIS3L2, CENPA, CHAMP1, CENPQ, RANBP2, NUP160, KIF18A, SKA1, CENPT, INCENP, CENPE, CDC14A	207
Reactome_R-HSA-2467813	Separation of Sister Chromatids	0.901515	1	0.124434	0.186966	0.871704	TUBA1A, TUBA3D, TUBB3, ZW10, SKA2, TUBA8, DYNLL2, DYNC1LI1, UBC, CDC16, KNL1, CLIP1, MIS12, CDC23, PSMD8, PSMD9, STAG1, SGO1, CKAP5, PSMD14, DYNC1I1, TUBB8, PSMC2, NUP37, CDC20, CDCA8, CENPC, SPDL1, PSMD12, PPP2R5A, NUP133, PSMA5, CENPL, PSMA6, TUBA1C, PPP2R5D, HDAC8, PLK1, NUP98, NDC80, ERCC6L, DYNC1H1, PSMC5, BUB1B, ANAPC1, PSMC4, PDS5A, PSMD10, SEC13, PPP2R5E, PSME3, PSMC3, PSMB1, PSMD7, PSMA7, TUBB2B, NUP107, AHCTF1, PSMD11, NUF2, NDE1, SEH1L, PTTG1, ANAPC7, CLASP1, PSMD4, MAD2L1, CENPP, NUP85, PDS5B, NUDC, PPP2CB, TUBB6, PSMA3, PSMB7	185
GOBP_GO:0006658	phosphatidylserine metabolic process	0.633136	0.983802	0.0875697	0.292438	0.871224	PLA1A, PLA2G4A, PLA2G4D, OSBPL10, PLAAT3, PLSCR1	19
GOBP_GO:0060411	cardiac septum morphogenesis	0.709677	1	0.0860347	0.252639	0.87104	NRP2, ZFPM2, HEY2, TGFB2, HES1, LRP2	34
GOMF_GO:0016628	oxidoreductase activity, acting on the CH-CH group of donors, NAD or NADP as acceptor	0.642045	0.989211	0.0845557	0.298648	0.870959	TBXAS1, BLVRB, AKR1C2, BLVRA	18
GOMF_GO:0017069	snRNA binding	0.725552	1	0.0835991	0.255293	0.870367	ISG20, DDX21, SNRPB2, PRPF4, HEXIM2, SNRNP35, SNU13, RBPMS, RBM22, CCNT1, SART3, LSM10	32
GOBP_GO:0021954	central nervous system neuron development	0.654545	0.996517	0.0870516	0.28858	0.870238	SPTBN4, NPY, ATP7A, SLIT2, CHRNB2	20
Reactome_R-HSA-8852135	Protein ubiquitination	0.780392	1	0.0916795	0.214178	0.869883	H2BC5, UCHL3, H2BC8, H2BC17, H2BC7, RNF40, H2BC15, UBC, RNF20, RAD18, UBE2B, UBE2A	73
Reactome_R-HSA-1433557	Signaling by SCF-KIT	0.70903	1	0.0880945	0.253622	0.869781	TEC, GAB2, KITLG, STAT3, SOCS6, NRAS, JAK2, RAC1	35
Reactome_R-HSA-1810476	RIP-mediated NFkB activation via ZBP1	0.639053	0.987401	0.0870516	0.291881	0.869566	NFKBIB, IKBKG, RELA, NFKB1, CHUK, NFKBIA, IKBKB, NFKB2, NKIRAS1, RIPK1	19
Reactome_R-HSA-2555396	Mitotic Metaphase and Anaphase	0.89916	1	0.132147	0.18608	0.869371	TUBA1A, TUBA3D, TUBB3, ZW10, SKA2, TUBA8, PPP2R2A, DYNLL2, DYNC1LI1, UBC, CDC16, KNL1, CLIP1, MIS12, CDC23, PSMD8, PSMD9, STAG1, SGO1, CKAP5, PSMD14, DYNC1I1, TUBB8, PSMC2, NUP37, CDC20, CDCA8, CENPC, SPDL1, PSMD12, PPP2R5A, NUP133, PSMA5, CENPL, PSMA6, TUBA1C, PPP2R5D, HDAC8, PLK1, NUP98, NDC80, ERCC6L, DYNC1H1, PSMC5, BUB1B, LEMD3, ANAPC1, PSMC4, PDS5A, PSMD10, LMNB1, SEC13, PPP2R5E, PSME3, PSMC3, PSMB1, PSMD7, PSMA7, TUBB2B, NUP107, AHCTF1, PSMD11, NUF2, NDE1, SEH1L, PTTG1, ANAPC7, CLASP1, TMPO, PSMD4, MAD2L1, CENPP, NUP85, PDS5B, NUDC, PPP2CB, TUBB6, PSMA3, PSMB7	197
GOBP_GO:0032480	negative regulation of type I interferon production	0.702265	1	0.086795	0.24303	0.86927	RNF125, NLRC5, DHX58, UBC, TRAF3, TRIM25, GPATCH3, TAX1BP1, TBK1, RNF216, YY1, CACTIN, PCBP2	39
Reactome_R-HSA-166054	Activated TLR4 signalling	0.817734	1	0.102449	0.200903	0.869253	PELI2, LY96, BTK, NFKBIB, MAPK10, ATF1, IKBKG, TRAF6, DUSP3, UBC, TRAF3, BIRC3, IRAK2, RELA, NFKB1, DUSP4, RPS6KA5, CHUK, TLR6, MEF2C, TLR1, IRAK1, CASP8, TBK1, PPP2R5D, MAPK1, NFKBIA, RIPK2, FADD, IKBKB, UBE2D3, NFKB2, NKIRAS1, ECSIT, IRAK4	109
GOBP_GO:0043524	negative regulation of neuron apoptotic process	0.73064	1	0.086795	0.232705	0.869019	VSTM2L, BCL2, SIX1, GDNF, PPARGC1A, CLN3, PPT1, ZPR1, MSH2, FGF20, SIX4, MEF2C, NONO	50
GOBP_GO:0046632	alpha-beta T cell differentiation	0.712375	1	0.0878313	0.253228	0.868428	BATF, MYB, FOXP3, ANXA1, IRF4, NCKAP1L, IL6, ATP7A, STAT3, BMX	35
GOBP_GO:0071219	cellular response to molecule of bacterial origin	0.774194	1	0.0937465	0.212732	0.86744	ANKRD1, BMP6, SIRT2, CXCL8, FCGR2B, NR1D1, TNF, CD55, IL6, TRIB1	77
GOBP_GO:0003205	cardiac chamber development	0.771429	1	0.0870516	0.224816	0.867202	NRP2, NRG1, ZFPM2, HEY2, PKP2, GATA3, TGFB2, HES1, LRP2, MEF2C, PARVA, RBPJ, MAML1	57
GOBP_GO:0048662	negative regulation of smooth muscle cell proliferation	0.636612	0.985826	0.0828962	0.298918	0.867051	CNN1, APOD, TRIB1	17
GOBP_GO:0006606	protein import into nucleus	0.896296	1	0.123257	0.186271	0.866757	CSF3, OPRD1, BMP6, CABP1, TCIM, TNF, TRIP6, APOD, AXIN2, IL6, TNPO3, RAE1, SIRT1, ERBB4, GSK3B, GDF5, DAB2, ZPR1, BAMBI, STAT3, TGFB2, HES1, RPAIN, OGG1, GNAQ, CCDC22, PDE2A, JAK2, FAM89B, IPO13, FLNA, KPNA3, KPNA4	184
Reactome_R-HSA-5654726	Negative regulation of FGFR1 signaling	0.671875	1	0.0873098	0.273404	0.866663	FGF22, UBC, FGF9, FGF20, FGF2, FGFR1	25
Reactome_R-HSA-199418	Negative regulation of the PI3K/AKT network	0.789474	1	0.0928481	0.210354	0.866087	CD86, NRG1, FGF22, AKT3, NRG3, BTC, TRIB3, CD80, ERBB4, KITLG, TRAF6	79
GOBP_GO:0006278	RNA-dependent DNA biosynthetic process	0.788235	1	0.0911073	0.218842	0.865508	RAD50, GNL3L, DKC1, NAF1, GAR1, EXOSC10, HSP90AA1, DCP2, PINX1, CCT7, MAPK1, NAT10, NOP10, CCT2, POT1, NEK2, CCT3, SMG5, CCT5, HMBOX1, ATM, SMG7, PPIA, TERF2IP, CCT4, TERF2, PTGES3, MAP2K7	65
GOBP_GO:0046822	regulation of nucleocytoplasmic transport	0.830601	1	0.107972	0.191992	0.865388	CSF3, BMP6, CABP1, TCIM, TNF, TRIP6, APOD, AXIN2, IL6, SIRT1, ERBB4, AKAP8L, GSK3B, DAB2, ZPR1, BAMBI, RIOK2, XPO5, OGG1, GNAQ, CCDC22, PDE2A, FAM89B, FLNA, XPO4, APC2, TP53, CHERP, NUP153, DACT3, SP100, SPPL3, NUP93, TMSB4X, NFKBIA, ANP32B, CCN3, SUPT6H, ECT2, RBM4, RBPMS, PSMD10, IL23A, YWHAE	136
Reactome_R-HSA-77595	Processing of Intronless Pre-mRNAs	0.642012	0.989211	0.086795	0.290455	0.865317	CPSF2, PCF11, CLP1, CSTF2, CPSF7, CPSF3, NCBP1, PABPN1	19
GOBP_GO:0006851	mitochondrial calcium ion transmembrane transport	0.660606	1	0.08654	0.286767	0.864771	SMDT1, MICU1, MICU2, AFG3L2, MCU, MCUB, YME1L1, PHB1, PMPCB	20
Reactome_R-HSA-983231	Factors involved in megakaryocyte development and platelet production	0.875	1	0.10714	0.191602	0.864171	TUBA1A, H3C2, MYB, H3C10, TUBA3D, KLC3, TUBB3, DOCK11, ZFPM2, KIF4A, IRF1, HBB, RAD51C, TUBA8, H3C1, GATA3, DOCK3, KLC2, RAB5A, EHD3, JAK2, RAC1, TUBB8, MAFG, CREBBP, MFN1, CDC42, AK3, TP53, KIF1A, AKAP1	138
GOCC_GO:0031965	nuclear membrane	0.900709	1	0.119888	0.185746	0.863633	BCL2, INA, ANKLE1, SLC30A1, TAF3, SPATA46, NUDT9, PLRG1, SCRN1, TNPO3, SIRT1, DISP3, RNF6, AEN, P2RX5, GTPBP4, WDR3, GLE1, CDK4, MINDY3, ZC3HC1, PRNP, PCM1, UTP18, TFPT, RAP1GAP2, IPO13, YEATS4, ZBTB1, TEPSIN, OSBPL6, LPIN1, NUP133, ZNF383, NUP35, NR4A1, MAD2L1BP, NUP153, NUP98, RANBP6, CASC3, BRAP, PHF20, TXLNG, NUP93, HOXA7, SDCBP, LEMD3, SYNE2, SPIN1, NUP205, LMNB1, TOR1AIP1, MLX, DNAJC2, AK9, PRICKLE1, NUP107, AHCTF1, RCC1	180
Reactome_R-HSA-1368082	RORA activates gene expression	0.659375	1	0.0883594	0.265517	0.863365	NR1D1, PPARGC1A, NRIP1, SIRT1, CPT1A	27
GOBP_GO:0060544	regulation of necroptotic process	0.628342	0.980748	0.0824344	0.305375	0.86321	YBX3, UBC, BIRC3, CASP8, SLC25A4, RIPK1	15
GOBP_GO:1901659	glycosyl compound biosynthetic process	0.673913	1	0.086795	0.262377	0.863177	UPP1, DHFR2, TXNDC9, UCK2, DCK, CAD, UMPS, LCMT2	28
Reactome_R-HSA-975138	TRAF6 mediated induction of NFkB and MAP kinases upon TLR7/8 or 9 activation	0.795745	1	0.095288	0.206635	0.863171	PELI2, LY96, NFKBIB, MAPK10, ATF1, IKBKG, TRAF6, DUSP3, UBC, IRAK2, RELA, NFKB1, DUSP4, RPS6KA5, CHUK, MEF2C, IRAK1, PPP2R5D, MAPK1, NFKBIA, RIPK2, IKBKB, NFKB2, NKIRAS1, ECSIT, IRAK4	85
GOBP_GO:0048545	response to steroid hormone	0.87766	1	0.102822	0.193248	0.862464	CATSPERG, NKX3-1, THBS1, ANXA1, TNF, DNAAF4, IL6, CATSPERB, UBE3A, SSTR2, SIRT1, RNF6, TRIM68, DAB2, RNF14, MED17, PLPP1, TGFB2, SLIT2, WBP2	130
KEGG_00531	Glycosaminoglycan degradation	0.647727	0.993796	0.0840746	0.295725	0.862436	IDS, HEXB, HYAL4, SGSH, HEXA	18
GOBP_GO:0034504	protein localization to nucleus	0.945652	1	0.148262	0.178353	0.862409	CSF3, OPRD1, BMP6, SIX1, CDK5RAP3, CABP1, TAF3, TCIM, TNF, TRIP6, APOD, AXIN2, IL6, RRS1, TNPO3, RAE1, SIRT1, ERBB4, NMD3, GSK3B, OTUD7B, GDF5, FLCN, RPF2, DAB2, ZPR1, BAMBI, STAT3, TGFB2, HES1, DTX3L, NOL8, RPAIN, INTS13, OGG1, GNAQ, CCDC22, PDE2A, JAK2, FAM89B, IPO13, FLNA, KPNA3, KPNA4, SUPT7L, SIX4, POLR1A, APC2, NOP53, NUP133, KAT7, NUP35, CHERP, PINX1, NUP153, PLK1, KPNA5, NUP98, RANBP6, DACT3, CCT7, SPPL3, NUP93, TMSB4X, NFKBIA, CCN3, NUP188, COL1A1, ECT2, ARL2BP, RBPMS, PSMD10, PAF1, IL23A, CCT2, TOR1AIP1	255
GOBP_GO:0036474	cell death in response to hydrogen peroxide	0.656805	0.9982	0.0855357	0.289461	0.862357	NR4A3, GPR37, LRRK2, NUP93	19
GOCC_GO:0016234	inclusion body	0.781132	1	0.0894367	0.218746	0.862134	SNCA, UBD, SQSTM1, MAPT, URB2, ZBTB14, ATF4, RAD18, PRNP, PICALM, MIOX, UBQLN1, LRRK2, HERPUD1, ATXN3, NUP153, NUP98, HSPA1A, HSPA1B, SYNE2	63
GOBP_GO:2000278	regulation of DNA biosynthetic process	0.777778	1	0.0968878	0.208175	0.861848	ANKRD1, RGCC, MYC, GNL3L, DKC1, NAF1, RFC3, EXOSC10, HSP90AA1, TP53, DCP2, KLF4, PINX1, PARP4, CCT7, MAPK1, NVL, NAT10, CCT2, POT1, DACH1, NEK2, CCT3, SMG5, CCT5	82
GOBP_GO:0043114	regulation of vascular permeability	0.653005	0.995889	0.0815265	0.296893	0.861176	FGFBP3, NPPB, ANGPT1, SLIT2, PDE2A	17
Reactome_R-HSA-72649	Translation initiation complex formation	0.748227	1	0.0883594	0.22621	0.86099	RPS10, EIF4E, EIF3F, EIF3C, EIF4A2, RPS26, EIF2S1, EIF3D, EIF3J, EIF3G, EIF3H, EIF3K, EIF3A, RPS17, EIF4H, EIF3E, EIF3B, EIF3I, EIF3M	55
KEGG_05016	Huntington's disease	0.885714	1	0.121543	0.185986	0.860746	GRM1, NDUFV2, COXFA4L2, PLCB4, PPARGC1A, CREB3L1, CYCS, CLTA, CLTB, PLCB2, CREB3, POLR2D, BBC3, GNAQ, POLR2K, CREBBP, COX6A1, CASP3, TP53, ITPR1, COX7B, NDUFB6, TFAM, PPID, VDAC2, NDUFS2, CASP8, SDHB, ATP5PB, DCTN1, NDUFA8, NDUFA13, POLR2G, POLR2J2, NDUFA6, POLR2C, TBPL1, SLC25A4, SLC25A5, SOD2, NDUFA12, POLR2A, COX7A2, GPX1, NDUFB8, PLCB1, ATP5PD, POLR2B, COX5A, COXFA4, SDHC, CASP9, BAX, NDUFB4	169
GOBP_GO:0055081	anion homeostasis	0.647416	0.993796	0.0878313	0.266484	0.860662	SLC34A2, FABP3, SLC34A3, SIRT1, LIPG	26
GOBP_GO:0000027	ribosomal large subunit assembly	0.68323	1	0.0860347	0.261564	0.860503	RSL24D1, RRS1, NOP2, RPF2, BOP1, BRIX1, NOP53, MRTO4, RPF1, RPL24	28
Reactome_R-HSA-380259	Loss of Nlp from mitotic centrosomes	0.784615	1	0.0902635	0.215304	0.860479	TUBA1A, HAUS7, NEDD1, CEP152, HAUS3, CEP41, PCM1, CKAP5, HSP90AA1, HAUS2, DCTN1, PLK1, SDCCAG8, DYNC1H1, CEP76, YWHAG, CSNK1D, YWHAE, NEK2, AKAP9, CEP72, HAUS8, NDE1, NINL, CLASP1, CEP57, CEP131, PAFAH1B1, OFD1, DCTN2, CDK1, CEP290, CSNK1E	69
Reactome_R-HSA-380284	Loss of proteins required for interphase microtubule organization from the centrosome	0.784615	1	0.0902635	0.215304	0.860479	TUBA1A, HAUS7, NEDD1, CEP152, HAUS3, CEP41, PCM1, CKAP5, HSP90AA1, HAUS2, DCTN1, PLK1, SDCCAG8, DYNC1H1, CEP76, YWHAG, CSNK1D, YWHAE, NEK2, AKAP9, CEP72, HAUS8, NDE1, NINL, CLASP1, CEP57, CEP131, PAFAH1B1, OFD1, DCTN2, CDK1, CEP290, CSNK1E	69
GOBP_GO:0032392	DNA geometric change	0.728814	1	0.0873098	0.232882	0.860444	RAD50, GTF2H1, RAD51, UBC, GTF2H3, TP53, MTERF1, HMGB3, WRN, ASCC3, RAD23B, POT1, CUL4A	47
GOBP_GO:0071354	cellular response to interleukin-6	0.657825	0.998373	0.0795565	0.301493	0.860424	IL6, STAT3, RELA, NFKB1, SELPLG, IL6R, PHB1, GFI1	16
GOBP_GO:0000186	activation of MAPKK activity	0.653125	0.995889	0.0888945	0.2752	0.859963	MAP3K5, KIDINS220, LRRK2, MAP3K20	23
GOBP_GO:0031647	regulation of protein stability	0.896552	1	0.134273	0.18325	0.859957	H1-5, SNCA, PER3, STX12, RASSF2, PPARGC1A, HIP1R, CCNH, SIRT1, GNL3L, FBXL3, OTUD3, ZBED3, GTPBP4, HPS4, IFT46, UBE2B, PSMD8, GIPC1, PRNP, CRYAB, GNAQ, RAD23A, ATP1B3, WIZ, FLNA, CDK7, TAF9, CREBBP, HSP90AA1, SUGT1, USP4, PLPP3, NAA15, NOP53, VPS11, GET4, PINX1, TBRG1, TRIM44, ZSWIM7, VPS35, HSPA8, DNLZ, DPH6, HDAC8, TRIM21, PLK1, LAMP2, CCDC88C, CCT7, MAPK1, APTX, SMAD7, HSPA1A, HSPA1B, HYPK, TMEM147, TSC1, PHB1, CTSA, STK4, CCT2, LAMP1, NAA16, TAF1, CCT3, CCT5	202
GOBP_GO:0034114	regulation of heterotypic cell-cell adhesion	0.63369	0.983802	0.0819779	0.304075	0.859534	TNF, FGB, FGG, FGA	15
Reactome_R-HSA-75105	Fatty acyl-CoA biosynthesis	0.716129	1	0.0855357	0.249257	0.85938	ELOVL4, ACSL1, ELOVL7, PPT1, SCD5, ACACA, ACSL3, ELOVL5, HACD1	34
GOMF_GO:0043014	alpha-tubulin binding	0.656805	0.9982	0.0855357	0.28832	0.858958	SNCA, TRIM36, ARL8B	19
Reactome_R-HSA-75876	Synthesis of very long-chain fatty acyl-CoAs	0.653125	0.995889	0.0888945	0.274698	0.858393	ELOVL4, ACSL1, ELOVL7, ACSL3, ELOVL5, HACD1	23
Reactome_R-HSA-1606322	ZBP1(DAI) mediated induction of type I IFNs	0.645768	0.993494	0.0897105	0.278506	0.858332	NFKBIB, IKBKG, RELA, NFKB1, CHUK, TBK1, NFKBIA, IKBKB, NFKB2, NKIRAS1, RIPK1	22
GOCC_GO:0032592	integral component of mitochondrial membrane	0.743056	1	0.0875697	0.226708	0.858047	TOMM22, UQCC3, SLC25A19, CPT1A, SMDT1, TIMM23, GDAP1, MFN1, TIMM17A, CHCHD3, TIMM23B, MICU1, FUNDC2, OXA1L, MCU, TMEM11, MCUB, SLC25A44, TOMM20, MGARP, MUL1, RHOT1	53
GOBP_GO:0043489	RNA stabilization	0.688889	1	0.086795	0.256224	0.857923	GDNF, AXIN2, YBX3, DKC1, NAF1, DHX36, CIRBP, PAIP1, LARP1, HNRNPA0, SYNCRIP, YBX1, NOCT, TARDBP	30
GOCC_GO:0070822	Sin3-type complex	0.636364	0.985692	0.0817516	0.303198	0.857057	HEY2, SINHCAF, SAP130, SIN3B, HDAC1, BRMS1, MORF4L1	15
GOBP_GO:0043241	protein complex disassembly	0.896552	1	0.134273	0.182089	0.856339	MAP1LC3A, HEMK2, GBA1, TNF, MRPL15, CLN3, NAPA, MAP1LC3B, CHMP3, SMCR8, MRPL58, OGFOD1, GSK3B, MRPS18A, PLEKHH2, MRPS35, GLE1, CFL2, MRPS31, MRPS30, WASHC2C, MRPL9, GADD45GIP1, MRPL22, MRPS21, VPS33A, MRPL37, HDGFL3, UBQLN1, MRPS16, MRPL30, MRPL36, MRPL52, MRPS10, CCSAP, MRPS14, ABCE1, MRPL34, MTRF1, UVRAG, MTRF1L, ATG14, IGF1R, WDR1, MRPS34, MRPS11, ETF1, MRPL41, VPS4A, LAMP2, MRPS17, GABARAPL1, GSPT1, CHCHD1, MRPL10, MRPL21, SNX14, MRPL18, LRP6, MRPS18C, MRPS22, SNAP29, MTPN, MRPS25, MRPS9, CLEC16A, EPG5, AURKAIP1, DSTN, MRPL45, VPS4B, NES, CLASP1, TBC1D25, VCP, DAP3, VPS16, MICAL3, PEX14, MRPS7, MRPL27, LIMA1, RUBCN, AXIN1, KIF2C, MRPL49, PPP1CA, GABARAPL2, CFL1, EPS8, MRPL32, MRPL24, ERAL1, CAV1, MRPS33	203
GOBP_GO:0071604	transforming growth factor beta production	0.653409	0.995889	0.0835991	0.293433	0.85575	PTGS2, THBS1, TGFB2	18
GOMF_GO:0016780	phosphotransferase activity, for other substituted phosphate groups	0.676393	1	0.0780892	0.299639	0.855133	CDIPT, PGS1, CEPT1, SGMS2, SGMS1, GNPTAB, SAMD8, PIGF, DPAGT1, PIGG, CRLS1, AASDHPPT, PIGN, SELENOI, PIGO, CHPT1	16
GOMF_GO:0000988	transcription factor activity, protein binding	0.972222	1	0.24134	0.169229	0.854923	ANKRD1, NRG1, LHX9, TFCP2L1, ALX1, MYB, ATF3, ZNF85, PRRX1, LMCD1, FOXC1, HDAC9, NR1D1, BATF3, PPARGC1A, GTF2F2, TAF7L, ZFPM2, NFKBIB, GPS2, HEY2, CTBP2, KLF7, NRIP1, BHLHE41, MED21, TRIB3, WTIP, ZNF281, MED10, ZEB1, PQBP1, ZNF136, SIRT1, RRN3, YBX3, GATA3, ELK4, GTF2A2, WWOX, RNF14, MED17, HCFC2, ZNF274, JUNB, PAWR, MNT, MAK, RNF20, MRTFA, ATF4, PPRC1, PSMC3IP, WBP2, DDIT3, ASCL1, MYBL1, TAF13, SNW1, PSMD9, ZMYND11, RBBP8, PRPF6, CBX4, KAT6A, SUPT3H, TAF9, TRIP4, AJUBA, CREBBP, TFB2M, PRMT5, SUPT7L, E2F6, NCOA7, FGF2, COPS2, TAF7, BRF2, LPIN1, RARA, TP53, JADE1, SAP18, TAF11, HINFP, CBFA2T2, NR3C1, EOMES, BHLHE40, NRL, CARM1, MAML1, KLF4, SAP30, MYBBP1A, YAP1, ZBTB32, MAX, YAF2, MTDH, TTF1, PKN1, DNAJB1, NUP98, TAF1B, YY1, WDR77, SP100, CDC5L, TEAD1, MED27, TAF5L, HSF2, TBPL1, RBFOX2, MED4, TAF10, HSPA1A, BEND6, SUPT6H, PPARGC1B, EID1, ARL2BP, MED12L, NPM1, CTCF, RBPMS, SFR1, COPS5	448
GOMF_GO:0034593	phosphatidylinositol bisphosphate phosphatase activity	0.665605	1	0.0888945	0.274457	0.854921	MTMR9, MTMR6, PIP4P1, INPP5K, MTMR14, OCRL, MTM1, FIG4, MTMR2	24
GOCC_GO:0030665	clathrin-coated vesicle membrane	0.811765	1	0.0894367	0.214911	0.854503	SLC17A7, GAD1, M6PR, TYRP1, TFRC, AP1S2, CLTA, CLTB, HBEGF, RAB5A, SYNRG, LRP2, PICALM, SCARB2, SYT1, IGF2R, CD4, APOE, HSPA8, TBC1D5, KIAA0319	66
Reactome_R-HSA-168138	Toll Like Receptor 9 (TLR9) Cascade	0.804348	1	0.0959207	0.200112	0.853312	PELI2, LY96, NFKBIB, MAPK10, ATF1, IKBKG, TRAF6, DUSP3, UBC, IRAK2, RELA, NFKB1, DUSP4, RPS6KA5, CHUK, MEF2C, EEA1, DHX36, IRAK1, PPP2R5D, MAPK1, NFKBIA, RIPK2, IKBKB, NFKB2, NKIRAS1, ECSIT, IRAK4	91
GOBP_GO:0051646	mitochondrion localization	0.671875	1	0.0873098	0.272902	0.852781	MAPT, MAP1S, MFN1, LRPPRC, LRRK2, MTM1, HIF1A, MGARP, MUL1, RHOT1	23
GOBP_GO:0051301	cell division	0.900709	1	0.119888	0.183048	0.852536	TUBA1A, SIRT2, MYC, NKX3-1, RHOB, CCNO, TRIM36, KIF4A, HTR2B, KLHL21, SKA2, CHMP3, FLCN, DIAPH2, TGFB2, TXNIP, BECN1, GIPC1, CHMP4C, PLK3, RAB10, MYH9, ORC6, CDC42, UVRAG, CHMP7, PARD3, CEP55, TUBA1C, SVIL, PLK1, VPS4A, KLHL9, KIF20A, CKAP2, MITD1, MAP4, STAMBP, KIF20B, CHMP1B, ECT2, CUL7, ANLN, SPTBN1, ZFYVE26, CHMP2A, CUL3, AHCTF1, SEPTIN7, SSTR5, LEF1, AURKC, VPS4B, RAB35, CHMP5, GNAI1, PRPF40A, DOCK7, CLASP1	170
GOBP_GO:0003229	ventricular cardiac muscle tissue development	0.671975	1	0.0883594	0.273017	0.850434	NRG1, ZFPM2, PKP2, TGFB2, LRP2, RBPJ, SMAD7, DLL4	24
GOBP_GO:0010882	regulation of cardiac muscle contraction by calcium ion signaling	0.652406	0.995856	0.08042	0.300614	0.849752	CACNA1C, CAMK2D	15
GOBP_GO:0030866	cortical actin cytoskeleton organization	0.652406	0.995856	0.08042	0.300555	0.849585	TNF, NCKAP1L, ROCK2, IKBKB	15
GOBP_GO:0034620	cellular response to unfolded protein	0.824468	1	0.10673	0.192862	0.849545	ASNS, ATF3, PPP1R15A, RNF175, CXCL8, CDK5RAP3, CTH, CREB3L1, NCK1, TPP1, HSF1, SRPRB, GOSR2, ATF4, CREB3, DDIT3, FKBP14, OPTN, EIF2S1, DNAJC3, ATP6V0D1, BCL2L11	119
Reactome_R-HSA-168181	Toll Like Receptor 7/8 (TLR7/8) Cascade	0.817427	1	0.0922597	0.200085	0.849278	PELI2, LY96, NFKBIB, MAPK10, ATF1, IKBKG, TRAF6, DUSP3, UBC, IRAK2, RELA, NFKB1, DUSP4, RPS6KA5, CHUK, MEF2C, DHX36, IRAK1, PPP2R5D, MAPK1, NFKBIA, RIPK2, IKBKB, NFKB2, NKIRAS1, ECSIT, IRAK4	87
Reactome_R-HSA-975155	MyD88 dependent cascade initiated on endosome	0.817427	1	0.0922597	0.200085	0.849278	PELI2, LY96, NFKBIB, MAPK10, ATF1, IKBKG, TRAF6, DUSP3, UBC, IRAK2, RELA, NFKB1, DUSP4, RPS6KA5, CHUK, MEF2C, DHX36, IRAK1, PPP2R5D, MAPK1, NFKBIA, RIPK2, IKBKB, NFKB2, NKIRAS1, ECSIT, IRAK4	87
GOCC_GO:0000152	nuclear ubiquitin ligase complex	0.730159	1	0.0835991	0.238925	0.848978	CDC16, CDC23, CBX4, ANAPC13, CDC20, PCGF6, BRCC3, BUB1B, BMI1, ANAPC1, PCGF2, PHC3, ANAPC7, CBX2, UBE2S, CDC26, UBE2C	38
GOBP_GO:1901031	regulation of response to reactive oxygen species	0.664577	1	0.0880945	0.275432	0.848856	NR4A3, TNF, GPR37, LRRK2, NUP93	22
KEGG_05110	Vibrio cholerae infection	0.748299	1	0.0860347	0.229408	0.848838	PLCG2, ATP6V1B2, ATP6V1G1, ATP6V1F, ATP6V1H, ATP6V0E1, ATP6V1G2, ATP6V1C1, ATP6V0D1, ATP6V0D2, ATP6AP1, ATP6V1E1, ATP6V0A1	48
Reactome_R-HSA-1482839	Acyl chain remodelling of PE	0.671598	1	0.0843144	0.284922	0.848834	PLA2G4C, PLA2G4A, PLA2G4D, ABHD4, PLAAT3, PNPLA8	19
GOBP_GO:0070972	protein localization to endoplasmic reticulum	0.854271	1	0.100991	0.193325	0.8487	PPP1R15A, RPS10, SRP19, PDIA2, SRP68, RPS26, DDRGK1, RAB3GAP1, RAB10, RPL36A, SPCS2, VAPA, RPL24, RPS17, SRP72, PMM2, RAB3GAP2, RPLP1, SEC63, RPL17, RPL13, RPL10, RPL27, RPS15, SRP54, RPL5, RPL38, SEC61G, ANK2, RPL9, RPL26, RPS5, RPL3, HSPA5, RPL41, UBA52, RPL19, RPS25, RPS13, GBF1, RPL35, RPS2, RPS27, RPS4X, RPL37, RPS8, RPL23, RPL7A, RPL8, SEC61B, RPL30, RPS27A, SEC62, RPL18, RPS20, RPS28, SEC61A1, RPL32, RPL34, RPS3A, RPL12, OS9, RPLP0, RPL28, PEX16, RPS16, BCAP31, SRP9, RPL39, UBAC2, RPL11, SRP14, RPL18A, PDIA3, RPS6, RTN4, RPS3, RPL7, RPS14, RPS21, RPS23, RPS18, RPL13A, SPCS3, RPLP2, RPS12, RPS11, RPL37A, MIA2, RPSA, RPL31, RPS9, RPS24, RPL14, RPL36, RPL35A, ZFAND2B, CHMP4B, RPL6, RPS29, RPL4, SPCS1, RPL10A, RPS19, RPS7, RPL22, RPL29, BCAP29, ANKRD13C, RPL15, RPL27A, RPS15A	115
GOBP_GO:0031648	protein destabilization	0.6875	1	0.0860347	0.260966	0.848568	SNCA, SIRT1, FBXL3, PRNP, RAD23A, CREBBP, TRIM21, PLK1, CCDC88C, TMEM147	27
GOBP_GO:0002027	regulation of heart rate	0.767677	1	0.0840746	0.227191	0.848427	SCN3B, CACNA1C, SPTBN4, NPPA, PKP2, ADRB1	50
GOBP_GO:0043401	steroid hormone mediated signaling pathway	0.800813	1	0.0922597	0.198773	0.848355	NKX3-1, DNAAF4, UBE3A, SIRT1, RNF6, TRIM68, DAB2, RNF14, MED17, PLPP1, WBP2, DDRGK1, TRIP4, UFM1, CARM1, YAP1, LATS1, UFL1, UFSP2, RBFOX2, MED4, YWHAH, PPARGC1B, PHB1	88
GOBP_GO:0030224	monocyte differentiation	0.681818	1	0.0847985	0.281316	0.848332	MYC, CSF1, CSF1R, CDK6, IL31RA	20
GOBP_GO:1903131	mononuclear cell differentiation	0.681818	1	0.0847985	0.281316	0.848332	MYC, CSF1, CSF1R, CDK6, IL31RA	20
GOMF_GO:0010485	H4 histone acetyltransferase activity	0.681698	1	0.0776799	0.29714	0.848002	OGT, ELP3, PHF20, KANSL2, NAA50, HCFC1, WDR5, BRCA2, KANSL1	16
GOCC_GO:0043204	perikaryon	0.681818	1	0.0847985	0.281029	0.847468	SIRT2, NPFF, KCNB1, ZPR1, GIGYF2, LRRK2, CTNND2	20
GOCC_GO:0005680	anaphase-promoting complex	0.681818	1	0.0847985	0.280908	0.847104	CDC16, CDC23, ANAPC13, CDC20, BUB1B, ANAPC1, ANAPC7, UBE2S, CDC26, UBE2C	20
Reactome_R-HSA-450302	activated TAK1 mediates p38 MAPK activation	0.670846	1	0.0875697	0.274849	0.84706	IKBKG, TRAF6, UBC, IRAK2, IRAK1, RIPK2	22
Reactome_R-HSA-203927	MicroRNA (miRNA) biogenesis	0.671875	1	0.0873098	0.270965	0.84673	POLR2D, XPO5, POLR2K, POLR2G, POLR2C, POLR2A, DROSHA, POLR2B	23
Reactome_R-HSA-2173793	Transcriptional activity of SMAD2/SMAD3:SMAD4 heterotrimer	0.759076	1	0.0835991	0.233714	0.846393	MYC, CDKN2B, UBC, JUNB, RNF111, SNW1, CCNK, CDK8, TGIF2, SMAD7, SKIL, UBE2D3, TRIM33, CCNT1, NEDD4L	43
GOCC_GO:0000421	autophagosome membrane	0.677596	1	0.0795565	0.29171	0.846142	MAP1LC3A, MAP1LC3B, ATG16L1, GABARAPL1, VMP1, SH3GLB1, GABARAPL2, ENTPD4	17
GOMF_GO:0044389	ubiquitin-like protein ligase binding	0.931034	1	0.154191	0.175197	0.846133	BCL2, TNFRSF14, MAP1LC3A, CDK5RAP3, SQSTM1, ZNF675, PPARGC1A, FHIT, AXIN2, TRIB3, IKBKG, TRIB1, MAP1LC3B, RNF40, GSK3B, TRAF6, EGR2, STAM, ABTB2, TRAF3, SLF2, RNF20, RAD18, DTX3L, TXNIP, BECN1, UBE2B, GLMN, UBOX5, RELA, SCAMP3, GPR37, ASB4, UBE2A, DDRGK1, LTBR, JAK1, BLZF1, TRIP4, ZNF746, ERLIN2, LRPPRC, TP53, CUL5, CXCR4, NDUFS2, SMC6, CASP8, ATXN3, HSPA8, FAF2, CASC3, PRKAR1A, DBT, BTBD1, TRAF4, SYT11, NFKBIA, SMAD7, DNAJA1, HSPA1A, PCBP2, GABARAPL1, HSPA1B, PRKAR2A, SLC25A5, VCL, MOAP1, CCT2, YWHAE, CUL4A, NEDD8, HIF1A, SMG5, CUL3, AKTIP, POLR2A, CUL2, HGS, ACTG1, UBE2Z	262
Reactome_R-HSA-202131	Metabolism of nitric oxide	0.670846	1	0.0875697	0.274527	0.846068	NOSIP, NOSTRIN, PTS, CYGB, HSP90AA1, DDAH2, DDAH1	22
Reactome_R-HSA-203765	eNOS activation and regulation	0.670846	1	0.0875697	0.274527	0.846068	NOSIP, NOSTRIN, PTS, CYGB, HSP90AA1, DDAH2, DDAH1	22
GOBP_GO:0007004	telomere maintenance via telomerase	0.827586	1	0.0870516	0.21406	0.845995	RAD50, GNL3L, DKC1, NAF1, GAR1, EXOSC10, HSP90AA1, DCP2, PINX1, CCT7, MAPK1, NAT10, NOP10, CCT2, POT1, NEK2, CCT3, SMG5, CCT5, HMBOX1, ATM, SMG7, TERF2IP, CCT4, TERF2, PTGES3, MAP2K7	64
GOBP_GO:0045444	fat cell differentiation	0.835749	1	0.0999277	0.195973	0.845885	PTGS2, NR4A3, SIRT2, NR1D1, PPARGC1A, ZFPM2, GPS2, CTBP2, CCDC71L, TRIB3, CCDC85B, SIRT1, GATA3, EGR2	104
GOBP_GO:0043370	regulation of CD4-positive, alpha-beta T cell differentiation	0.680328	1	0.0793435	0.291522	0.845597	MYB, FOXP3, ANXA1, NCKAP1L	17
Reactome_R-HSA-8854518	AURKA Activation by TPX2	0.829457	1	0.0875697	0.208425	0.844899	TUBA1A, HAUS7, NEDD1, CEP152, HAUS3, CEP41, PCM1, CKAP5, HSP90AA1, HAUS2, DCTN1, PLK1, SDCCAG8, DYNC1H1, CEP76, YWHAG, CSNK1D, YWHAE, NEK2, AKAP9, CEP72, HAUS8, NDE1, NINL, CLASP1, CEP57, CEP131, PAFAH1B1, OFD1, DCTN2, CDK1, CEP290, CSNK1E	72
GOBP_GO:0009163	nucleoside biosynthetic process	0.702128	1	0.0833634	0.261566	0.844781	UPP1, DHFR2, TXNDC9, UCK2, DCK, CAD, UMPS	26
GOCC_GO:0000794	condensed nuclear chromosome	0.815498	1	0.0857844	0.217547	0.844697	MSH4, RAD50, NIFK, RRS1, FKBP6, IHO1, RAD51, MIS12, SYCP2L, RAD1, HUS1	60
GOBP_GO:0090559	regulation of membrane permeability	0.835294	1	0.0878313	0.212384	0.844457	BCL2, PPP3CC, HIP1R, SLC35F6, DYNLL2, GSK3B, PPP1R13B, PMAIP1, BMF, TP53BP2, ZNF205, PPP3R1, BCL2L11, TP53, CASP8, NMT1, HSPA1A, YWHAH, YWHAG, SLC25A4, SLC25A5, MOAP1, YWHAE, YWHAB	66
GOBP_GO:0019068	virion assembly	0.741935	1	0.0835991	0.244865	0.84424	CHMP3, UBC, VPS37C, CHMP4C, APOE, VPS4A, CHMP1B, USP6NL, VTA1, CHMP2A, VPS4B, CHMP5, PPIA, DDX6, SNF8	34
GOCC_GO:0005819	spindle	0.92126	1	0.12564	0.182236	0.843948	SIRT2, ZW10, KIF4A, SBDS, ARL8B, GEM, KLHL21, IKBKG, SKA2, RAE1, HECW2, CEP128, DYNC1LI1, GPSM2, HSF1, NEDD1, CDC16, MAK, CDC7, LATS2, HAUS3, ABRAXAS2, STAG1, SGO1, CKAP5, CEP89, DYNC1I1, TUBB8, CDC20, CDCA8, CDC42, SPDL1, KATNBL1, KATNA1, CCSAP, PPP2R3C, CEP85, NUMA1, PINX1, PARP4, CEP44, DCTN1, LATS1, KNSTRN, SKA3, PLK1, VPS4A, MAPK1, IK, WDR62, KIF20A, MAP4, KIF20B, ECT2, SLC25A5, NPM1, CSNK1D, POLB, CUL3, DLGAP5, AUNIP, CKAP2L, TBCK, SPICE1, MZT1, NDE1, AURKC, VPS4B	190
GOMF_GO:0003682	chromatin binding	0.953488	1	0.153159	0.173825	0.843016	NUPR1, H1-5, H3C2, SIRT2, H3C10, AUTS2, ANKLE1, H1-2, FOXC1, PPARGC1A, H1-4, CREB3L1, H3C1, GATA3, TSHZ1, NOC3L, MACROH2A2, ZNF431, HSF1, EGR2, ELK4, ZNF274, STAT3, PWWP2A, WBP2, RELA, GRHL3, NFKB1, ZMYND11, FANCM, ZNF304, CREBBP, DNMT1, BAHD1, POLR1A, NONO, RARA, TP53, SMARCC1, WDR82, TFAM, SUPT16H, CSNK2B, KLF4, APBB1, GATAD2B, RNF4, PKN1, NUP98, UHRF1, APTX, H2AZ1, LEMD3, SUPT6H, ERCC6, UBTF, BMI1, CHD7, ACTL6A, CTCF, VCX, ATAD2B, H1-3, BCAS3, SIRT7	267
GOBP_GO:0032400	melanosome localization	0.674556	1	0.0840746	0.282825	0.842585	BLOC1S6, RAB27A, BLOC1S3, VPS33A, BBS7	19
GOBP_GO:0051875	pigment granule localization	0.674556	1	0.0840746	0.282825	0.842585	BLOC1S6, RAB27A, BLOC1S3, VPS33A, BBS7	19
GOBP_GO:0010939	regulation of necrotic cell death	0.68435	1	0.0774768	0.295039	0.842005	YBX3, UBC, BIRC3, CASP8, SLC25A4, RIPK1	16
GOMF_GO:0016655	oxidoreductase activity, acting on NAD(P)H, quinone or similar compound as acceptor	0.690341	1	0.0806388	0.28871	0.841976	NDUFV2, AKR1C2, TP53I3, DCXR, NDUFA13	18
GOBP_GO:0021543	pallium development	0.765306	1	0.0847985	0.229205	0.840946	HTR6, ARHGAP11B, NPY, CDK6, KIRREL3, RELN, GSK3B, LAMB1, SLIT2	46
GOBP_GO:0002433	immune response-regulating cell surface receptor signaling pathway involved in phagocytosis	0.833333	1	0.0847985	0.216606	0.840771	PLCG2, FCGR2B, NCKAP1L, NCK1, IGLV1-51, WASF2, BAIAP2, RAC1, HSP90AA1, CDC42, MAPK1, CYFIP2, LYN, ACTR3, WIPF2, ARPC3, ACTG1, BRK1, ARPC2, ACTB, DOCK1, GRB2	61
GOBP_GO:0038096	Fc-gamma receptor signaling pathway involved in phagocytosis	0.833333	1	0.0847985	0.216606	0.840771	PLCG2, FCGR2B, NCKAP1L, NCK1, IGLV1-51, WASF2, BAIAP2, RAC1, HSP90AA1, CDC42, MAPK1, CYFIP2, LYN, ACTR3, WIPF2, ARPC3, ACTG1, BRK1, ARPC2, ACTB, DOCK1, GRB2	61
GOBP_GO:0032088	negative regulation of NF-kappaB transcription factor activity	0.792642	1	0.0819779	0.220032	0.840352	FOXP3, CDK5RAP3, ZNF675, NLRC5, CYP1B1, COMMD1, SIRT1, TRAF3, IRAK2, CHUK, TAX1BP1, IRAK1, KLF4, TRIM21, UFL1, TMSB4X, CACTIN, COMMD6, NFKBIA, SETD6, PSMD10, ERBIN, COMMD7, GFI1	54
GOBP_GO:0043628	ncRNA 3'-end processing	0.6875	1	0.0860347	0.268891	0.840248	INTS7, DKC1, EXOSC7, EXOSC6, INTS2, TRNT1, PTCD1, ERI1, ELAC2, EXOSC5, EXOSC9, EXOSC2, SSB, EXOSC3	23
GOBP_GO:0006378	mRNA polyadenylation	0.757475	1	0.0840746	0.243546	0.839916	RNF40, HSF1, RNF20, MTPAP, PCF11, CLP1, PAPOLG, SUPT5H, NELFE, CPSF3, PAF1, PNPT1	36
GOBP_GO:1903046	meiotic cell cycle process	0.833333	1	0.0899861	0.19655	0.838866	MSH4, SIRT2, ANKLE1, RAD50, RAD51C, IHO1, TDRKH, RAD51, NPM2, RAD1, HUS1, MYBL1, MSH2, FANCM, SGO1, YTHDF2, TUBB8, CENPC, XRCC2	88
GOBP_GO:0003279	cardiac septum development	0.729373	1	0.0857844	0.234938	0.838539	NRP2, ZFPM2, HEY2, GATA3, TGFB2, HES1, LRP2	40
KEGG_05212	Pancreatic cancer	0.862745	1	0.0860347	0.211938	0.838204	AKT3, MAPK10, IKBKG, CDK6, RAD51, STAT3, CDK4, TGFB2, RELA, NFKB1, RAC1, JAK1, CDC42, CHUK, TP53	65
GOBP_GO:1902041	regulation of extrinsic apoptotic signaling pathway via death domain receptors	0.746032	1	0.0824344	0.235714	0.837568	ATF3, THBS1, FGB, FGG, PMAIP1, PEA15, FGA, TNFRSF10A, HMOX1, FAS, CASP8	38
KEGG_05220	Chronic myeloid leukemia	0.832669	1	0.0888945	0.209282	0.837372	AKT3, MYC, CTBP2, IKBKG, GAB2, CDK6, CDK4, TGFB2, RELA, NFKB1, NRAS, CHUK, TP53, SHC4	70
GOBP_GO:0044772	mitotic cell cycle phase transition	1	1	0.227987	0.166436	0.837081	TUBA1A, FBXL7, RGCC, PLK2, MYC, UBD, CDK5RAP3, GPNMB, ZW10, HAUS7, PHLDA1, MYO16, ABCB1, RAD51C, CCNH, CDKN2B, GADD45A, HECW2, PPP2R2A, CDK6, EIF4E, RFWD3, EIF4EBP1, CCNE2, DYNC1LI1, ZPR1, UBC, NEDD1, CDK14, CDKN2D, CDK4, CDC7, NPM2, DUSP1, LATS2, PRIM2, HUS1, CDC23, CEP152, CRLF3, PSMD8, HAUS3, OPTN, PPP1R12B, KLF11, ZNF830, CEP41, PSMD9, NSMCE2, PCM1, ENSA, CHMP4C, CKAP5, PSMD14, FBXO31, CDK7, PPP2R2D, PSMC2, PLK3, AJUBA, CDK3, HSP90AA1, ORC6, HAUS2, PSMD12, TP53, NOP53, JADE1, HINFP, PLAGL1, CCNB2, PSMA5, CUL5, CHMP7, TFAP4, UBE2E2, CARM1, CLSPN, PINX1, MAD2L1BP, ORC4, CDC25A, MAX, PSMA6, DCTN1, LATS1, POLA2, PLK1, VPS4A, NDC80, PKMYT1, RPTOR, SDCCAG8, DYNC1H1, PSMC5, IK, FOXN3, BUB1B, BCAT1, CEP76, MUS81, XRCC3, CCNA2, YWHAG, GSPT1, CNOT4, ARID3A, PSMC4, NPM1, ANLN, PSMD10, CSNK1D, YWHAE, ACVR1, CUL4A, SIRT7, NEK2, PSME3, AKAP9, PSMC3, CEP72, CHMP2A, GFI1, PSMB1, CUL3, PSMD7, PSMA7, RINT1, HAUS8, DBF4, CUL2, PCID2, RCC1, PLCB1, RPA3, PPP1R12A, PSMD11, NDE1, NINL, VPS4B, BAX, ERCC3, ATM, NES, ORC1, MCM2, CLASP1, PSMD4, HUS1B, LSM10	436
Reactome_R-HSA-1839117	Signaling by cytosolic FGFR1 fusion mutants	0.701705	1	0.0797706	0.286845	0.836539	GAB2, STAT3, CUX1, FGFR1OP2, GRB2, LRRFIP1	18
GOBP_GO:1900027	regulation of ruffle assembly	0.693989	1	0.0782955	0.288394	0.836525	NLGN1, DEF8	17
GOBP_GO:0003407	neural retina development	0.693291	1	0.086795	0.278033	0.836456	RORB, DLX2, MEGF11, TGFB2, DLX1, SMARCD3, DLL4, ACTL6A	21
Reactome_R-HSA-5601884	PIWI-interacting RNA (piRNA) biogenesis	0.689655	1	0.0860347	0.2714	0.836433	PLD6, FKBP6, TDRKH, POLR2D, MYBL1, POLR2K, HSP90AA1, POLR2G, POLR2C, POLR2A, POLR2B	22
GOMF_GO:0000339	RNA cap binding	0.668449	1	0.0791317	0.295548	0.835433	EIF4E, EIF3D, DCPS, LARP1, NCBP1	15
GOBP_GO:0034644	cellular response to UV	0.833962	1	0.0857844	0.211847	0.834942	MYC, H2AC25, SIRT1, ATF4, NSMCE3, BMF, EIF2S1, ZBTB1, CREBBP, TP53, PPID, CDC25A, YY1, METTL3, COPS9, NPM1, ACTR5, TAF1	63
GOBP_GO:0045333	cellular respiration	0.920455	1	0.103958	0.185105	0.834868	SLC25A12, NR4A3, SNCA, NDUFV2, PPARGC1A, UQCC3, ACO2, IDH3A, CYCS, MTFR2, SUCLA2, AFG1L, COX6A1, NOP53, COX7B, NDUFB6, COQ10A, NDUFS2, CS, SDHB, ETFRF1, NDUFA8, COQ10B, NDUFA13, OXA1L, NDUFA6, SLC25A13, TBRG4, PNPT1, PRELID1, NNT, GPD2, NDUFA12, ETFA, PMPCB, FASTKD2, NDUFB8, COX5A, NOA1, COXFA4, SDHC, DLST, SURF1, NDUFB4, VCP, NDUFB5, SDHA, NDUFS4, NDUFAF2, NDUFA1, UQCRB, COA6, CDK1, UQCRH, DLD, NDUFB1	138
GOBP_GO:0019076	viral release from host cell	0.767516	1	0.0810802	0.242124	0.833151	CHMP3, TRIM25, RAB7A, CHMP4C, PPID, VAPA, TRIM21, VPS4A, TRIM11, CHMP2A, VPS4B, PPIA, IST1, TRIM28, TRIM32, MID2, TRIM5	33
GOBP_GO:0035890	exit from host	0.767516	1	0.0810802	0.242124	0.833151	CHMP3, TRIM25, RAB7A, CHMP4C, PPID, VAPA, TRIM21, VPS4A, TRIM11, CHMP2A, VPS4B, PPIA, IST1, TRIM28, TRIM32, MID2, TRIM5	33
GOBP_GO:0035891	exit from host cell	0.767516	1	0.0810802	0.242124	0.833151	CHMP3, TRIM25, RAB7A, CHMP4C, PPID, VAPA, TRIM21, VPS4A, TRIM11, CHMP2A, VPS4B, PPIA, IST1, TRIM28, TRIM32, MID2, TRIM5	33
GOBP_GO:0052126	movement in host environment	0.767516	1	0.0810802	0.242124	0.833151	CHMP3, TRIM25, RAB7A, CHMP4C, PPID, VAPA, TRIM21, VPS4A, TRIM11, CHMP2A, VPS4B, PPIA, IST1, TRIM28, TRIM32, MID2, TRIM5	33
GOBP_GO:0052192	movement in environment of other organism involved in symbiotic interaction	0.767516	1	0.0810802	0.242124	0.833151	CHMP3, TRIM25, RAB7A, CHMP4C, PPID, VAPA, TRIM21, VPS4A, TRIM11, CHMP2A, VPS4B, PPIA, IST1, TRIM28, TRIM32, MID2, TRIM5	33
GOBP_GO:0090092	regulation of transmembrane receptor protein serine/threonine kinase signaling pathway	0.920213	1	0.0999277	0.186652	0.833028	CCN1, FBN1, BMP6, LTBP1, INHBE, THBS1, ZNF423, FOXD1, CDKN2B, SIRT1, GDF5, FLCN, DAB2, BAMBI, UBC, RNF111, TGFB2, GDF15, GIPC1, SNW1, LRP2, FAM89B, DLX1, BMP2, NBL1, MAGI2, STRAP, NUMA1, EID2, CSNK2B, RBPJ	130
GOBP_GO:0006614	SRP-dependent cotranslational protein targeting to membrane	0.853659	1	0.0886261	0.195153	0.832906	RPS10, SRP19, SRP68, RPS26, RPL36A, RPL24, RPS17, SRP72, RPLP1, SEC63, RPL17, RPL13, RPL10, RPL27, RPS15, SRP54, RPL5, RPL38, RPL9, RPL26, RPS5, RPL3, RPL41, UBA52, RPL19, RPS25, RPS13, RPL35, RPS2, RPS27, RPS4X, RPL37, RPS8, RPL23, RPL7A, RPL8, SEC61B, RPL30, RPS27A, RPL18, RPS20, RPS28, SEC61A1, RPL32, RPL34, RPS3A, RPL12, RPLP0, RPL28, RPS16, SRP9, RPL39, RPL11, SRP14, RPL18A, RPS6, RPS3, RPL7, RPS14, RPS21, RPS23, RPS18, RPL13A, RPLP2, RPS12, RPS11, RPL37A, RPSA, RPL31, RPS9, RPS24, RPL14, RPL36, RPL35A, ZFAND2B, RPL6, RPS29, RPL4, RPL10A, RPS19, RPS7, RPL22, RPL29, RPL15, RPL27A, RPS15A	88
Reactome_R-HSA-1169091	Activation of NF-kappaB in B cells	0.837736	1	0.0855357	0.211298	0.832778	NFKBIB, IKBKG, UBC, PSMD8, RELA, NFKB1, PSMD9, PSMD14, PSMC2, CHUK, PSMD12, PSMA5, PSMA6, PSMC5, NFKBIA, PSMC4, IKBKB, PSMD10, PSME3, PSMC3, PSMB1, PSMD7, PSMA7, PSMD11, PSMD4, PSMA3, PSMB7	63
GOBP_GO:0050685	positive regulation of mRNA processing	0.69496	1	0.0766747	0.29177	0.832675	HSF1, SNW1, NUP98, HSPA1A, PAF1, NCBP1	16
GOBP_GO:0044068	modulation by symbiont of host cellular process	0.689655	1	0.0860347	0.270142	0.832555	KPNA3, CCNK, KPNA4, CD4, CASP8, VAPA, KPNA5	22
GOBP_GO:0010833	telomere maintenance via telomere lengthening	0.844961	1	0.08654	0.205342	0.832399	RAD50, GNL3L, DKC1, RAD51, DCLRE1B, NAF1, GAR1, EXOSC10, HSP90AA1, DCP2, PINX1, CCT7, MAPK1, NAT10, NOP10, CCT2, POT1, NEK2, CCT3, SMG5, CCT5, HMBOX1, ATM, SMG7	72
Reactome_R-HSA-73887	Death Receptor Signalling	0.810997	1	0.0822055	0.224568	0.831992	TNF, IKBKG, OTUD7B, UBC, SMPD3, BIRC3, TNFRSF10A, USP4, CHUK, FAS, TAX1BP1, CASP8	49
GOBP_GO:0032204	regulation of telomere maintenance	0.844961	1	0.08654	0.205154	0.831639	MYC, RAD50, GNL3L, NAF1, EXOSC10, DHX36, DCP2, PINX1, SMG1, HDAC8, CCT7, MAPK1, NAT10, NABP2, CCT2, POT1, NEK2, CCT3, SMG5, CCT5, HMBOX1, ATM, ATRX, TERF2IP, CCT4, TERF2, SIRT6, MAP2K7, MAP3K4, GNL3, PARN, SMG6, USP7, TERF1, UPF1, MAPKAPK5, ATR, AURKB, PML, MRE11, ERCC1, HNRNPD	72
GOMF_GO:0003712	transcription cofactor activity	0.977273	1	0.216543	0.165906	0.831237	ANKRD1, NRG1, LHX9, TFCP2L1, ALX1, ATF3, ZNF85, PRRX1, LMCD1, FOXC1, HDAC9, NR1D1, BATF3, PPARGC1A, TAF7L, ZFPM2, NFKBIB, GPS2, CTBP2, KLF7, NRIP1, BHLHE41, MED21, TRIB3, WTIP, ZNF281, MED10, ZEB1, PQBP1, ZNF136, SIRT1, YBX3, GATA3, ELK4, GTF2A2, WWOX, RNF14, MED17, HCFC2, ZNF274, JUNB, PAWR, MNT, MAK, RNF20, MRTFA, PPRC1, PSMC3IP, WBP2, DDIT3, TAF13, SNW1, PSMD9, ZMYND11, RBBP8, PRPF6, CBX4, KAT6A, SUPT3H, TAF9, TRIP4, AJUBA, CREBBP, TFB2M, PRMT5, SUPT7L, E2F6, NCOA7, FGF2, COPS2, TAF7, LPIN1, RARA, JADE1, SAP18, TAF11, HINFP, CBFA2T2, BHLHE40, NRL, CARM1, MAML1, SAP30, MYBBP1A, YAP1, ZBTB32, MAX, YAF2, MTDH, PKN1, DNAJB1, NUP98, YY1, WDR77, SP100, MED27, TAF5L, HSF2, TBPL1, RBFOX2, MED4, TAF10, HSPA1A, BEND6, PPARGC1B, EID1, ARL2BP, MED12L, NPM1, CTCF, RBPMS, SFR1, COPS5, CCAR1, UBP1, SS18, TAF1, NFKB2, MED20, MTF1, SRA1, MED23, N4BP2L2	397
Reactome_R-HSA-400253	Circadian Clock	0.858824	1	0.0862866	0.209034	0.831135	NR1D1, PPARGC1A, NAMPT, NRIP1, BHLHE41, SIRT1, CPT1A, FBXL3, UBC, CREBBP, BMAL2, MEF2C, NR3C1, BHLHE40, CARM1	66
GOBP_GO:0002701	negative regulation of production of molecular mediator of immune response	0.697613	1	0.0764767	0.291098	0.830759	FOXP3, FCGR2B, TNF, TGFB2	16
Reactome_R-HSA-72702	Ribosomal scanning and start codon recognition	0.843972	1	0.0817516	0.218131	0.830239	RPS10, EIF4E, EIF3F, EIF3C, EIF4A2, RPS26, EIF2S1, EIF3D, EIF3J, EIF3G, EIF3H, EIF3K, EIF3A, RPS17, EIF4H, EIF3E, EIF3B, EIF3I, EIF3M	55
GOBP_GO:0030902	hindbrain development	0.703822	1	0.0857844	0.266464	0.830023	FCGR2B, FOXC1, MYO16, ATP7A, ARL13B, CLP1	24
Reactome_R-HSA-2454202	Fc epsilon receptor (FCERI) signaling	0.87234	1	0.103197	0.188338	0.829615	PLCG2, BTK, MAPK10, TEC, IKBKG, GAB2, TRAF6, UBC, PSMD8, RELA, NFKB1, PSMD9, NRAS, PSMD14, ITPR2, RAC1, PSMC2, PPP3R1, CHUK, PSMD12, ITPR1, PSMA5, PSMA6, LAT2, PSMC5, MAPK1, NFKBIA, PSMC4, LYN, IKBKB, PSMD10, PSME3, PSMC3, PSMB1, PSMD7, PSMA7	119
GOBP_GO:0061640	cytoskeleton-dependent cytokinesis	0.769492	1	0.0843144	0.224513	0.829521	RHOB, TRIM36, KIF4A, CEP55, PLK1, VPS4A, KIF20A, CKAP2, MITD1, STAMBP, KIF20B, ECT2, CUL7, ANLN, SPTBN1, SPIRE1, NUP62, RASA1, RHOA, USP8, ANK3, ANKRD53, MYH10, CENPA, SON, STMN1	47
GOBP_GO:0002686	negative regulation of leukocyte migration	0.71875	1	0.0785029	0.283939	0.828063	CXCL12, GCSAM, APOD, SLIT2, HMOX1, NBL1, HOXA7, CCN3	18
GOBP_GO:0042147	retrograde transport, endosome to Golgi	0.844961	1	0.08654	0.204125	0.827467	SNX8, RAB6B, RAB9A, GOSR2, WASHC2C, RAB7A, WASHC2A, RAB29, EHD3, RHOBTB3, VPS53, LRRK2, YKT6, CLN5, ERC1, VPS35, DCTN1, DENND5A, GOSR1, VPS26A, SPAG9, TBC1D5	72
GOBP_GO:0060396	growth hormone receptor signaling pathway	0.71875	1	0.0785029	0.283676	0.827296	SOCS2, STAT3, JAK2, MAPK1, GHRL, LYN	18
GOBP_GO:0071378	cellular response to growth hormone stimulus	0.71875	1	0.0785029	0.283676	0.827296	SOCS2, STAT3, JAK2, MAPK1, GHRL, LYN	18
GOBP_GO:1900744	regulation of p38MAPK cascade	0.706061	1	0.0828962	0.274328	0.82726	GADD45G, GADD45A, EZR, KARS1, DUSP10, BMP2, GADD45B, SASH1	20
GOBP_GO:0032770	positive regulation of monooxygenase activity	0.71875	1	0.0785029	0.283626	0.827151	GDNF, TNF, HTR2B	18
GOBP_GO:0051781	positive regulation of cell division	0.773585	1	0.0799859	0.243574	0.826727	SIRT2, NKX3-1, HTR2B, GIPC1, CDC42, SVIL, KIF20B, ECT2, CUL3, SSTR5, AURKC	31
GOCC_GO:1902911	protein kinase complex	0.849372	1	0.0905429	0.198746	0.826155	MAP3K5, GTF2H1, ACVR1C, IKBKG, CCNH, SMCR8, WDR41, CDK6, DAB2, CDK14, CDK4, C9orf72, SNW1, CCNK, CDK7, GTF2H3, CDK3, CHUK, TAF7, ERCC5, UVRAG, ERC1, PRKAR1A, TBC1D5, CCNA2, PRKAR2A, IKBKB, CKS1B, ACVR1, CKS2, CCNL1	83
Reactome_R-HSA-5663205	Infectious disease	0.959184	1	0.206588	0.165283	0.825685	RPS10, TAF3, GTF2F2, TAF7L, SV2B, GTF2H1, CCNH, AP1S2, CHMP3, RAE1, STX1A, TXNRD1, CLTA, GTF2A2, STAM, UBC, RPL26L1, ATP6V1H, HBEGF, POLR2D, GTF2E2, PSMD8, TAF13, PSMD9, VPS37C, UBAP1, RPS26, GTF2E1, CHMP4C, POLR2K, PSMD14, RAC1, KPNA3, CCNK, CDK7, DNAJC3, KPNA4, PSMC2, TAF9, GTF2H3, NUP37, RPL36A, HSP90AA1, RNMT, TAF7, PSMD12, RPL22L1, SV2A, B2M, SYT1, TAF11, NUP133, SUPT16H, PSMA5, CUL5, NUP35, CXCR4, CHMP7, ELL, CD4, SUPT5H, NELFE, NUP153, PSMA6, RPL24, ELOC, KPNA5, NUP98, VPS4A, ELOA, POLR2G, NMT1, NUP93, PSMC5, RNF103-CHMP3, SH3GL1, NUP42, POLR2C, NUP188, TAF10, HSPA1A, AP1M2, HSPA1B, SLC25A4, SLC25A5, PSMC4, NPM1, LIG4, NUP205, PSMD10, VTA1, TAF1, PSME3, PSMC3, CHMP2A, NCBP1, PSMB1, PSMD7, PSMA7, POLR2A, TAF12, NUP107, HGS, RPS17, RPL39L, RCC1, POLR2B, PSMD11, SEH1L, PACS1, VPS4B, ERCC3, CCNT1, CHMP5, RPLP1, VAMP1, PSMD4, NEDD4L, STAM2, PPIA, NUP85, PABPN1	360
GOBP_GO:0032801	receptor catabolic process	0.752381	1	0.0819779	0.24659	0.825666	VLDLR, CLTA, DTX3L, BECN1, UVRAG, APOE, ANXA2, MTMR2, MYLIP, SMURF1, SH3GLB1, CLTC, PTPN1, AP2M1, PIK3R4, NEDD4, RNF43	30
GOBP_GO:0000724	double-strand break repair via homologous recombination	0.871245	1	0.0905429	0.193726	0.825657	RAD50, RAD51C, RFWD3, RAD51, AP5Z1, CDC7, HUS1, RADX, PARPBP, RBBP8, NSMCE2, PSMD14, XRCC2, PALB2, FIGN, WRN, RAD51D, RNF138, ZSWIM7, YY1, MUS81, XRCC3, NABP1, NABP2, SFR1, ZFYVE26, EXD2	90
GOBP_GO:1903573	negative regulation of response to endoplasmic reticulum stress	0.770968	1	0.0815265	0.239445	0.825553	PPP1R15A, CREB3L1, NCK1, CREB3, DNAJC3, LRRK2, HERPUD1	34
Reactome_R-HSA-389958	Cooperation of Prefoldin and TriC/CCT in actin and tubulin folding	0.772871	1	0.0802023	0.242056	0.825237	TUBA1A, TUBA3D, TUBB3, TUBA8, PFDN2, PFDN1	32
GOBP_GO:0050686	negative regulation of mRNA processing	0.69906	1	0.0852885	0.267604	0.824733	RNF40, RNF20, SAP18, SUPT5H, NELFE, U2AF2, CCNT1, SFSWAP, C1QBP	22
GOBP_GO:0000070	mitotic sister chromatid segregation	0.891304	1	0.103197	0.186696	0.824586	ZW10, KIF4A, RRS1, HECW2, AKAP8L, DYNC1LI1, SLF2, MIS12, DUSP1, CDC23, BECN1, NSMCE2, CHMP4C, CDCA8, CENPC, SPDL1, NUMA1, CHMP7, PINX1, KNSTRN, PLK1, VPS4A, NDC80, IK, BUB1B, XRCC3, CHMP1B, PDS5A, NCAPG, NAA50, NAA10, CHMP2A, CUL3, PCID2, SEH1L, PTTG1, AURKC, VPS4B, ATM, CHMP5, ATRX, MAD2L1, PDS5B, CEP57, ZNF207, NUP62, WAPL, KIF2C, UBE2C, CEP57L1, TTK, SLF1, MAU2, BUB1, ANKRD53, NIPBL, KIFC1, DIS3L2, CHAMP1	123
GOBP_GO:0050854	regulation of antigen receptor-mediated signaling pathway	0.721875	1	0.0833634	0.253362	0.823842	GCSAM, PRKCH, DUSP3, EZR, ELF1, RELA, PRNP, RAB29	27
GOBP_GO:0042776	mitochondrial ATP synthesis coupled proton transport	0.742604	1	0.078921	0.27608	0.822493	ATP5MG, ATP5PB, ATP5PD, ATP5MF, ATP5ME, STOML2, DMAC2L, ATP5MC1, ATP5PO, CYC1, ATP5PF, ATP5F1B, COX5B, ATP5F1E, ATP5F1A, ATP5F1D, ATP5MC3, ATP5F1C	19
GOBP_GO:0001708	cell fate specification	0.733333	1	0.0808589	0.272513	0.821787	POU3F2, SIX2, HOXA11, ASCL1, FGF2, RBPJ	20
GOBP_GO:0035338	long-chain fatty-acyl-CoA biosynthetic process	0.724432	1	0.0780892	0.281781	0.821769	ACSL1, ELOVL7, ACSL3, ELOVL5, HACD1	18
GOBP_GO:0042770	signal transduction in response to DNA damage	0.898936	1	0.101351	0.190222	0.821316	ANKRD1, RGCC, BATF, PLK2, HIC1, GADD45A, SIRT1, PRPF19, UBC, PMAIP1	112
GOMF_GO:0015026	coreceptor activity	0.733333	1	0.0808589	0.272252	0.821	ITGA4, LY96, RGMB	20
GOBP_GO:0006839	mitochondrial transport	0.977528	1	0.148262	0.1692	0.820852	NRG1, SLC25A12, BCL2, SLC25A32, PPP3CC, TOMM34, TOMM22, HIP1R, SLC35F6, SLC25A19, SLC25A53, DYNLL2, CPT1A, GSK3B, GLS2, ZBED3, TIMM10, PPP1R13B, PMAIP1, SLC25A21, SLC25A16, HPS4, ATP5MG, ACACA, TIMM9, HES1, POLR3A, PSMD8, BMF, TP53BP2, PDE2A, ZNF205, SAE1, TIMM23, TIMM44, PPP3R1, GDAP1, HSP90AA1, TIMM17A, BCL2L11, SLC25A51, USP36, TIMM23B, WDR75, TP53, LRRK2, CPT1B, VPS11, SLC25A24, WDR46, TIMM21, CASP8, ATP5PB, VPS35, DNLZ, DPH6, KIFBP, NDUFA13, WBP11, HSPA4, NMT1, SLC25A25, SLC25A13, NPEPPS, HSPA1A, YWHAH, YWHAG, SLC25A4, SLC25A5, ACTL6A, MOAP1, TIMM8B, IMMP2L, GRPEL2, YWHAE, SLC25A44, TIMM10B, MRPL18, UBE2D3, YWHAB, PNPT1, SLC25A40, U2AF2	264
Reactome_R-HSA-8934593	Regulation of RUNX1 Expression and Activity	0.71618	1	0.0751182	0.287428	0.820283	TNRC6C, CDK6	16
GOBP_GO:0007098	centrosome cycle	0.904306	1	0.0946646	0.190589	0.820262	PLK2, HAUS7, TUBE1, PARD6A, CHMP3, CEP152, HAUS3, PCM1, CHMP4C, SGO1, CKAP5, CNTLN, HAUS2, XRCC2, CEP85, UVRAG, ROCK2, CEP120, DCTN1, PLK1, TUBGCP4, MDM1, TUBGCP5, CEP76, WDR62, XRCC3, CHMP1B, NPM1, NEK2, CEP72, CHMP2A, HAUS8, SPICE1, PPP1R12A, NDE1, VPS4B, CHMP5, STIL, RANBP3, ATF5, CEP131, SSX2IP	103
GOBP_GO:1903320	regulation of protein modification by small protein conjugation or removal	0.979167	1	0.142057	0.173673	0.819475	CDK5RAP3, ANGPT1, ARRDC4, TRIB3, UBE3A, PRMT3, RNF40, COMMD1, GNL3L, UBC, GTPBP4, CDC16, BIRC3, OGT, RNF20, DTX3L, CDC23, NSMCE3, PSMD8, PSMD9, CCDC22, UBQLN1, PSMD14, PSMC2, CDC20, HSP90AA1, TBC1D7, USP4, PSMD12, NOP53, LRRK2, RCHY1, PSMA5, DCUN1D5, PINX1, TRIM44, PSMA6, PDCL3, LATS1, HDAC8, TRIM21, PLK1, PLAA, SASH1, SPRTN, UFL1, PSMC5, BUB1B, SMAD7, DNAJA1, HSPA1A, HSPA1B, RIPK2, BMI1, ANAPC1, PSMC4, PSMD10, FEM1A, TAF1, U2AF2, PSME3, PSMC3, PSMB1, PSMD7, PSMA7, PRICKLE1, HSPBP1, PSMD11, ZYG11A, PIAS1, SART3, DCUN1D1, MUL1, ANAPC7, SMURF1, PSMD4, VCP, PIAS4, TNFAIP3, MAD2L1	231
GOBP_GO:0036258	multivesicular body assembly	0.715655	1	0.0850427	0.272283	0.819157	CHMP3, STAM, VPS37C, CHMP4C, VPS4A, CHMP2A, HGS, STAM2, SNF8	21
GOBP_GO:2000144	positive regulation of DNA-templated transcription, initiation	0.736364	1	0.0806388	0.27152	0.818793	MITF, GTF2F2, PSMC2, SRF, FOSL1, PSMC5, PSMC4, TAF1, PSMC3	20
GOBP_GO:0043631	RNA polyadenylation	0.774603	1	0.08042	0.230322	0.818406	RNF40, HSF1, RNF20, MTPAP, PCF11, CLP1, PAPOLG, SUPT5H, NELFE, CPSF3, PAF1, PNPT1	38
GOBP_GO:0010822	positive regulation of mitochondrion organization	0.936416	1	0.103958	0.180813	0.817917	HRK, NRG1, BCL2, PLD6, PPP3CC, PPARGC1A, HIP1R, DYNLL2, GSK3B, GLS2, ZBED3, PPP1R13B, PMAIP1, VPS13C, HPS4, DDHD1, HES1, POLR3A, PSMD8, OPTN, BMF, TP53BP2, ZNF205, SAE1, PPP3R1, BCL2L11, USP36, WDR75, TP53, VPS11, WDR46, CASP8, HK2, VPS35, DPH6, WBP11, NMT1, NPEPPS, YWHAH, MARCHF5, YWHAG, ACTL6A, MOAP1, YWHAE, UBE2D3, YWHAB, U2AF2, ATP5IF1, COA8, ZBTB17, PRELID3A, YWHAQ, MGARP, BAX, PLAGL2, MUL1	139
Reactome_R-HSA-5654700	FRS-mediated FGFR2 signaling	0.718833	1	0.0749279	0.286516	0.817682	FGF22, NRAS, FGF9, FGF20, FGF2	16
GOBP_GO:0032401	establishment of melanosome localization	0.726776	1	0.0758887	0.281839	0.81751	BLOC1S6, RAB27A, BLOC1S3, BBS7	17
GOBP_GO:0051905	establishment of pigment granule localization	0.726776	1	0.0758887	0.281839	0.81751	BLOC1S6, RAB27A, BLOC1S3, BBS7	17
GOBP_GO:0000077	DNA damage checkpoint	0.939227	1	0.100991	0.180781	0.816989	RGCC, PLK2, CDK5RAP3, ABRAXAS1, GADD45A, RFWD3, INTS7, PRPF19, UBC, TIPIN, RAD1, HUS1, MSH2, RBBP8, FBXO31, PLK3, TP53, NOP53, HINFP, PLAGL1, CARM1, CLSPN, BRCC3, PLK1, CDC5L, MAP3K20, FOXN3, MUS81, EME2, CNOT4, ARID3A, TIPRL, NPM1	137
GOCC_GO:1902555	endoribonuclease complex	0.75076	1	0.0797706	0.25287	0.816695	RPP30, PRORP, CLP1, POP1, TRMT10C, RPP40, TSEN54, DROSHA, POP4, HSD17B10	26
GOCC_GO:1905348	endonuclease complex	0.75076	1	0.0797706	0.25287	0.816695	RPP30, PRORP, CLP1, POP1, TRMT10C, RPP40, TSEN54, DROSHA, POP4, HSD17B10	26
GOBP_GO:0008625	extrinsic apoptotic signaling pathway via death domain receptors	0.861818	1	0.0819779	0.210805	0.816591	BCL2, ATF3, THBS1, TNF, FGB, FGG, PMAIP1, PEA15, FGA	58
GOCC_GO:0042383	sarcolemma	0.79288	1	0.0802023	0.233453	0.816079	CACNA1C, KCNJ11, SLC30A1, STBD1, DTNBP1, CCDC78	37
GOBP_GO:0033522	histone H2A ubiquitination	0.75	1	0.0813027	0.257391	0.815903	DTX3L, UBE2B, UBE2A, PCGF1, PCGF6, RYBP, BMI1, KDM2B, PCGF2, RNF8	25
GOBP_GO:0021761	limbic system development	0.754438	1	0.0780892	0.273605	0.815118	CDK6, KIRREL3, RELN, GSK3B, RAB3GAP1	19
GOMF_GO:0000989	transcription factor activity, transcription factor binding	1	1	0.234393	0.161796	0.815118	ANKRD1, NRG1, LHX9, TFCP2L1, ALX1, MYB, ATF3, ZNF85, PRRX1, LMCD1, FOXC1, HDAC9, NR1D1, BATF3, PPARGC1A, TAF7L, ZFPM2, NFKBIB, GPS2, CTBP2, KLF7, NRIP1, BHLHE41, MED21, TRIB3, WTIP, ZNF281, MED10, ZEB1, PQBP1, ZNF136, SIRT1, YBX3, GATA3, ELK4, GTF2A2, WWOX, RNF14, MED17, HCFC2, ZNF274, JUNB, PAWR, MNT, MAK, RNF20, MRTFA, ATF4, PPRC1, PSMC3IP, WBP2, DDIT3, ASCL1, MYBL1, TAF13, SNW1, PSMD9, ZMYND11, RBBP8, PRPF6, CBX4, KAT6A, SUPT3H, TAF9, TRIP4, AJUBA, CREBBP, TFB2M, PRMT5, SUPT7L, E2F6, NCOA7, FGF2, COPS2, TAF7, BRF2, LPIN1, RARA, JADE1, SAP18, TAF11, HINFP, CBFA2T2, NR3C1, EOMES, BHLHE40, NRL, CARM1, MAML1, KLF4, SAP30, MYBBP1A, YAP1, ZBTB32, MAX, YAF2, MTDH, TTF1, PKN1, DNAJB1, NUP98, TAF1B, YY1, WDR77, SP100, CDC5L, TEAD1, MED27, TAF5L, HSF2, TBPL1, RBFOX2, MED4, TAF10, HSPA1A, BEND6, PPARGC1B, EID1, ARL2BP, MED12L, NPM1, CTCF, RBPMS, SFR1, COPS5, CCAR1, UBP1, SS18, TAF1, HIF1A, NFKB2, MED20, MTF1, SRA1	438
GOCC_GO:0005834	heterotrimeric G-protein complex	0.729508	1	0.0756946	0.280676	0.814136	GNAO1, RGS19, GNA13, GNAQ	17
GOCC_GO:1905360	GTPase complex	0.729508	1	0.0756946	0.280676	0.814136	GNAO1, RGS19, GNA13, GNAQ	17
GOBP_GO:0006613	cotranslational protein targeting to membrane	0.873874	1	0.0931455	0.18986	0.813355	RPS10, SRP19, SRP68, RPS26, RPL36A, RPL24, ARL6IP1, RPS17, SRP72, RPLP1, SEC63, RPL17, RPL13, RPL10, SRPRA, RPL27, RPS15, SRP54, RPL5, RPL38, RPL9, RPL26, RPS5, RPL3, TRAM1, RPL41, UBA52, RPL19, RPS25, RPS13, RPL35, RPS2, RPS27, RPS4X, RPL37, RPS8, RPL23, RPL7A, RPL8, SEC61B, RPL30, RPS27A, SEC62, RPL18, RPS20, RPS28, SEC61A1, RPL32, RPL34, RPS3A, RPL12, RPLP0, RPL28, RPS16, SRP9, RPL39, RPL11, SSR1, SRP14, RPL18A, RPS6, RPS3, RPL7, RPS14, RPS21, RPS23, RPS18, RPL13A, RPLP2, RPS12, RPS11, RPL37A, RPSA, RPL31, RPS9, RPS24, RPL14, RPL36, RPL35A, ZFAND2B, RPL6, RPS29, RPL4, RPL10A, RPS19, RPS7, RPL22, RPL29, RPL15, RPL27A, RPS15A, SSR2	94
GOBP_GO:0032402	melanosome transport	0.729443	1	0.0741759	0.284874	0.812995	BLOC1S6, RAB27A, BLOC1S3, BBS7	16
GOBP_GO:0051904	pigment granule transport	0.729443	1	0.0741759	0.284874	0.812995	BLOC1S6, RAB27A, BLOC1S3, BBS7	16
GOBP_GO:2000008	regulation of protein localization to cell surface	0.753125	1	0.0810802	0.256404	0.812775	STX3, TNF, COMMD1, PICALM, TAX1BP3, LEPROTL1	25
GOBP_GO:0038093	Fc receptor signaling pathway	0.941558	1	0.111011	0.176216	0.812703	NR4A3, PLCG2, FCGR2B, BTK, MAPK10, TEC, NCKAP1L, IKBKG, NCK1, GAB2, IGLV1-51, TRAF6, WASF2, BAIAP2, UBC, PSMD8, RELA, NFKB1, PSMD9, NRAS, PSMD14, RAC1, PSMC2, PPP3R1, HSP90AA1, CDC42, CHUK, PSMD12, PSMA5, PSMA6, LAT2, PSMC5, MAPK1, NFKBIA, PSMC4, CYFIP2, LYN, IKBKB, PSMD10, ACTR3, WIPF2, PSME3, PSMC3, PSMB1, PSMD7, PSMA7, ARPC3, ACTG1	158
GOCC_GO:0030496	midbody	0.92228	1	0.0982123	0.18507	0.812381	SIRT2, KIF4A, DTNBP1, ARL8B, ZNF330, URB2, GEM, FLCN, MAK, GDI1, ABRAXAS2, CHMP4C, WIZ, CDCA8, CDC42, KATNA1, UVRAG, IQGAP1, LAP3, MPLKIP, CEP55, CEP44, SVIL, PLK1, PKN1, VPS4A, KLHL9, KIF20A, MITD1, KIF20B, NAT10, CHMP1B, ECT2, ARL2BP, CEP126, ZFYVE26, ANXA2, TBCK, TTC28, AURKC, VPS4B, GNAI1	117
GOBP_GO:0051656	establishment of organelle localization	1	1	0.159647	0.165561	0.812361	NLGN1, NR4A3, SNCA, TRAPPC5, MAPT, AREG, ANKLE1, STX3, STX11, AP3B2, ZW10, DTNBP1, MAP1S, GEM, IKBKG, CLN3, STXBP1, GAB2, NAPA, BLOC1S6, RRS1, TRAPPC2L, STX1A, NMD3, EXOC4, ARHGAP21, STON2, GPSM2, EZR, RAB27A, MIS12, EIF6, BLOC1S3, GOSR2, RIOK2, RAB5A, CDC23, BECN1, TRAPPC6B, TRAPPC3, PCM1, CHMP4C, RAB3GAP1, DYNC1I1, BICD2, BBS7, FERRY3, CDCA8, CDC42, CENPC, ATP6AP1, SPDL1, KLHL12, LRPPRC, CHGA, NOP53, LRRK2, ABCE1, SYT1, YKT6, BLOC1S4, AP3M1, NUMA1, TRAPPC9, CHMP7, TRAPPC1, PINX1, MYO5A, DCTN1, GOSR1, SPG11, PLAA, VPS4A, NDC80, CNIH3, TTL, DYNC1H1, UNC13B, AP3M2, SYT11, PPP6R3, MAP4, LEMD3, AP1M2, CHMP1B	303
GOBP_GO:0030968	endoplasmic reticulum unfolded protein response	0.912371	1	0.09855	0.186703	0.812267	ASNS, ATF3, PPP1R15A, RNF175, CXCL8, CDK5RAP3, CTH, CREB3L1, NCK1, TPP1, SRPRB, GOSR2, ATF4, CREB3, DDIT3, FKBP14, EIF2S1, DNAJC3, ATP6V0D1, BCL2L11	113
Reactome_R-HSA-111465	Apoptotic cleavage of cellular proteins	0.797342	1	0.0813027	0.235394	0.811802	CASP7, MAPT, DSG3, BMX, VIM, CASP3, FNTA, CLSPN, CASP8	36
GOMF_GO:0031072	heat shock protein binding	0.879845	1	0.0843144	0.200197	0.811545	SNCA, MAPT, TOMM34, FKBP6, SACS, DNAJC8, HSF1, FKBP4, GPR37, CHORDC1, METTL18, FKBP5, NR3C1, PPID, HSPA8, HDAC8, DNAJB1, AHR, DNAJA1, HSPA1A, HSPA6, HSPA1B, HIF1A, DNAJC10, DNAJC2, HIKESHI	72
Reactome_R-HSA-170834	Signaling by TGF-beta Receptor Complex	0.881423	1	0.0852885	0.201332	0.811504	MYC, PPP1R15A, PARD6A, CDKN2B, BAMBI, UBC, JUNB, RNF111, SNW1, CCNK, CDK8, STRAP, PARD3, TGIF2, ARHGEF18, SMAD7, USP15, SKIL, UBE2D3, NEDD8, TRIM33, UCHL5, CCNT1, SMURF1, NEDD4L	71
GOBP_GO:0042476	odontogenesis	0.795597	1	0.0785029	0.239056	0.81139	OSR1, SSUH2, FOXC1, AXIN2, OSR2, LAMB1	31
GOBP_GO:0046825	regulation of protein export from nucleus	0.751553	1	0.0808589	0.246546	0.811096	AKAP8L, GSK3B, RIOK2, XPO5, XPO4, TP53, SP100, ANP32B, SUPT6H, YWHAE, PTPN14, BAG3	28
GOMF_GO:0060090	molecular adaptor activity	0.907216	1	0.0988903	0.184874	0.81079	TRDN, CSTA, SOCS2, SKAP2, RAD50, ANXA1, CHN1, ARRDC4, NCK1, GAB2, EVPL, TCAP, NMD3, VPS18, DAB2, STAM, FKBP4, NUFIP1, OPTN, TP53BP2, PICALM	116
Reactome_R-HSA-380320	Recruitment of NuMA to mitotic centrosomes	0.881057	1	0.0913924	0.189529	0.809943	TUBA1A, TUBA3D, TUBB3, HAUS7, TUBA8, NEDD1, CEP152, HAUS3, CEP41, PCM1, CKAP5, TUBB8, HSP90AA1, HAUS2, NUMA1, TUBA1C, DCTN1, PLK1, TUBGCP4, SDCCAG8, DYNC1H1, TUBGCP5, CEP76, YWHAG, CSNK1D, YWHAE, NEK2, AKAP9, CEP72, TUBB2B, HAUS8, MZT1, NDE1, NINL, CLASP1, CEP57, TUBB6, CEP131, PAFAH1B1, OFD1, DCTN2, CDK1, CEP290, CSNK1E	92
GOBP_GO:0045732	positive regulation of protein catabolic process	0.981818	1	0.131458	0.17266	0.809621	RNF125, SIRT2, PLK2, GBA1, TNF, TRIB3, UBQLN2, TRIB1, GSK3B, DAB2, RNF14, EZR, UBC, CDC16, CDC23, RNF144B, PSMD8, LONRF1, RAB7A, PSMD9, CCDC22, RAD23A, DDRGK1, UBQLN1, TIPARP, PSMD14, BBS7, PSMC2, PLK3, CDC20, PSMD12, RNF41, NOP53, LRRK2, RCHY1, PSMA5, UQCC2, VPS11, TMTC3, HERPUD1, RNF138, ATXN3, APOE, VPS35, PSMA6, RNF114, PLK1, RILP, NDUFA13, PSMC5, BUB1B, SMAD7, HSPA1A, ANAPC1, RNF144A, PSMC4, RNF19B, PSMD10, CSNK1D, TAF1, PSME3, PSMC3, LONRF3, ATP5IF1, PSMB1, PSMD7, PSMA7, PRICKLE1, HSPBP1, PSMD11, PIAS1, ANAPC7, SMURF1, PSMD4, VCP, BAG6, TNFAIP3, MAD2L1, RNF166, PSMA3, PSMB7, SH3D19, COP1, CDC26, PSMD5, SUMO2, AXIN1, CDK1, SNF8, SGTA, CSNK1E, RNF139, UBE2C	211
Reactome_R-HSA-168142	Toll Like Receptor 10 (TLR10) Cascade	0.90678	1	0.0875697	0.195372	0.808977	PELI2, NFKBIB, MAPK10, ATF1, IKBKG, TRAF6, DUSP3, UBC, IRAK2, RELA, NFKB1, DUSP4, RPS6KA5, CHUK, MEF2C, IRAK1, PPP2R5D, MAPK1, NFKBIA, RIPK2, IKBKB, NFKB2, NKIRAS1, ECSIT, IRAK4	81
Reactome_R-HSA-168176	Toll Like Receptor 5 (TLR5) Cascade	0.90678	1	0.0875697	0.195372	0.808977	PELI2, NFKBIB, MAPK10, ATF1, IKBKG, TRAF6, DUSP3, UBC, IRAK2, RELA, NFKB1, DUSP4, RPS6KA5, CHUK, MEF2C, IRAK1, PPP2R5D, MAPK1, NFKBIA, RIPK2, IKBKB, NFKB2, NKIRAS1, ECSIT, IRAK4	81
Reactome_R-HSA-975871	MyD88 cascade initiated on plasma membrane	0.90678	1	0.0875697	0.195372	0.808977	PELI2, NFKBIB, MAPK10, ATF1, IKBKG, TRAF6, DUSP3, UBC, IRAK2, RELA, NFKB1, DUSP4, RPS6KA5, CHUK, MEF2C, IRAK1, PPP2R5D, MAPK1, NFKBIA, RIPK2, IKBKB, NFKB2, NKIRAS1, ECSIT, IRAK4	81
GOBP_GO:0050655	dermatan sulfate proteoglycan metabolic process	0.705882	1	0.0762797	0.286188	0.808973	UST, CSGALNACT2, VCAN, DSEL, IDUA, CHST14, B3GAT3, CSPG4	15
GOMF_GO:0030594	neurotransmitter receptor activity	0.792079	1	0.0813027	0.226553	0.80861	HTR2C, HTR6, CHRND, HTR2B, GLRA3, CHRNA3, CHRNB2	40
GOBP_GO:0035019	somatic stem cell population maintenance	0.798107	1	0.0785029	0.237103	0.808353	FOXD3, SIX2, STAT3, POLR2D, EPAS1, POLR2K, FGF2, KLF4, POLR2G, POLR2C, LIG4, POLR2A, POLR2B	32
GOBP_GO:0006402	mRNA catabolic process	0.972973	1	0.164406	0.164379	0.80774	GDNF, UPF3B, RPS10, TNRC6C, AXIN2, PPP2R2A, EIF4E, YBX3, EIF4A3, SMG8, UBC, CTIF, PDE12, POLR2D, EIF4A2, PSMD8, METTL14, EXOSC1, NANOS1, PSMD9, MTPAP, RPS26, PSMD14, YTHDF2, PATL2, PSMC2, HBS1L, LSM3, RPL36A, EXOSC10, GIGYF2, PSMD12, PRPF18, PUM1, PSMA5, TNFSF13, MRTO4, DCP2, DHX34, EXOSC7, EXOSC6, MAGOH, SMG1, PSMA6, HSPA8, ETF1, RPL24, CIRBP, PAIP1, DCPS, CASC3, METTL3, POLR2G, UPF2, PSMC5, LARP1, PATL1, HSPA1A, HSPA1B, KHSRP, GSPT1, CNOT4, PSMC4, SET, PSMD10, YWHAB, TUT7, PNPT1, UPF3A, PSME3, PSMC3, SMG5, NCBP1, PSMB1, PSMD7, PSMA7, HNRNPA0, PCID2, RPS17, GTPBP1, SMG9, LSM2, SAMD4A, PSMD11, SKIC3, ATM, RPLP1, SMG7, PSMD4, EIF3E, EDC3, TNPO1, YTHDF3, LSM6, PSMA3, PSMB7, SYNCRIP, RPL17, DDX6, RPL13, YBX1, NOCT, PSMD5, TARDBP, RPL10, PELO, LSM7, CNOT10	308
GOBP_GO:0071383	cellular response to steroid hormone stimulus	0.918269	1	0.0940503	0.186103	0.80587	NKX3-1, ANXA1, DNAAF4, UBE3A, SSTR2, SIRT1, RNF6, TRIM68, DAB2, RNF14, MED17, PLPP1, WBP2, DDRGK1, TRIP4, UFM1, NR3C1, CARM1, KLF9, YAP1, LATS1, UFL1, UFSP2, RBFOX2, MED4, YWHAH, PPARGC1B, PHB1	105
Reactome_R-HSA-5218920	VEGFR2 mediated vascular permeability	0.759375	1	0.0806388	0.247796	0.805742	AKT3, TRIB3, RAC1, HSP90AA1, PAK3	27
GOBP_GO:0000910	cytokinesis	0.950495	1	0.0937465	0.186832	0.805602	RHOB, TRIM36, KIF4A, KLHL21, FLCN, DIAPH2, BECN1, GIPC1, CHMP4C, PLK3, MYH9, CDC42, UVRAG, CEP55, SVIL, PLK1, VPS4A, KLHL9, KIF20A, CKAP2, MITD1, STAMBP, KIF20B, ECT2, CUL7, ANLN, SPTBN1, ZFYVE26, CUL3, AHCTF1, SEPTIN7, SSTR5, AURKC, RAB35, PRPF40A, SH3GLB1, SPIRE1, NUP62, IST1, RASA1, RHOA, USP8, PIK3C3, ANK3, BRCA2, ANKRD53, PKN2, MYH10, SETD2, CENPA, PIK3R4, SON	108
Reactome_R-HSA-2029482	Regulation of actin dynamics for phagocytic cup formation	0.856187	1	0.077884	0.210929	0.805585	BTK, NCKAP1L, NCK1, WASF2, BAIAP2, RAC1, MYH9, HSP90AA1, CDC42, MYO5A, MAPK1, CYFIP2, ACTR3, WIPF2, ARPC3, ACTG1, BRK1, ARPC2, ACTB, DOCK1, GRB2	54
Reactome_R-HSA-163210	Formation of ATP by chemiosmotic coupling	0.755682	1	0.0758887	0.276065	0.8051	ATP5MG, ATP5PB, ATP5PD, ATP5MF, ATP5ME, DMAC2L, ATP5MC1, ATP5PO, ATP5PF, ATP5F1B, MT-ATP6, ATP5F1E, ATP5F1A, MT-ATP8, ATP5F1D, ATP5MC3, ATP5F1C	18
GOBP_GO:1905818	regulation of chromosome separation	0.828383	1	0.078921	0.222243	0.804851	ZW10, HECW2, DYNC1LI1, DUSP1, CDC23, NSMCE2, NUMA1, PLK1, NDC80, IK, BUB1B, XRCC3, CUL3, PCID2, PTTG1, ATM, MAD2L1, ZNF207, UBE2C, TTK, BUB1	43
Reactome_R-HSA-6803529	FGFR2 alternative splicing	0.759878	1	0.0791317	0.248959	0.804064	GTF2F2, POLR2D, POLR2K, POLR2G, POLR2C, RBFOX2, NCBP1, POLR2A, POLR2B, HNRNPH1	26
Reactome_R-HSA-392154	Nitric oxide stimulates guanylate cyclase	0.775148	1	0.0766747	0.269621	0.80325	PDE5A, PRKG1, GUCY1A2, GUCY1A1, PDE2A, ITPR1	19
GOBP_GO:1903844	regulation of cellular response to transforming growth factor beta stimulus	0.904382	1	0.0843144	0.200623	0.802727	FBN1, LTBP1, THBS1, CDKN2B, SIRT1, FLCN, DAB2, BAMBI, UBC, RNF111, GIPC1, SNW1, FAM89B, DLX1	70
KEGG_04914	Progesterone-mediated oocyte maturation	0.890196	1	0.0843144	0.197545	0.80233	AKT3, CPEB1, MAPK10, CCNB3, CDC16, ADCY1, CDC23, ANAPC13, HSP90AA1, PGR, CCNB2, IGF1R, CDC25A, PLK1, PKMYT1, MAPK1, MAPK12, CCNA2, ANAPC1	73
GOBP_GO:0034103	regulation of tissue remodeling	0.775	1	0.0795565	0.253094	0.802284	GPNMB, CSF1R, IL6, DEF8, SPP1, THBS4, ATP6AP1	25
GOBP_GO:0043484	regulation of RNA splicing	0.877637	1	0.0891647	0.19018	0.801619	HABP4, PQBP1, ZPR1, YTHDC1, SNW1, SF3A1, RPS26, SRPK2, JMJD6, SAP18, CLK4, RBM25, MAGOH, MBNL1, RBM7, NUP98, AHNAK, RBFOX2, HSPA1A, RBM4, CELF1, ZNF326, U2AF2, RBM22, NCBP1, POLR2A	86
GOBP_GO:1903307	positive regulation of regulated secretory pathway	0.742038	1	0.0828962	0.257255	0.801337	NLGN1, KCNB1, GAB2, STX1A, RAB27A, ZP3	24
GOBP_GO:0043094	cellular metabolic compound salvage	0.798742	1	0.0782955	0.236087	0.801313	UPP1, BHMT, GMPR, UCK2, ENOPH1, DCK, MTAP	31
GOBP_GO:0043624	cellular protein complex disassembly	0.96	1	0.101714	0.175468	0.801273	HEMK2, MRPL15, NAPA, MRPL58, OGFOD1, MRPS18A, PLEKHH2, MRPS35, GLE1, CFL2, MRPS31, MRPS30, WASHC2C, MRPL9, GADD45GIP1, MRPL22, MRPS21, MRPL37, HDGFL3, MRPS16, MRPL30, MRPL36, MRPL52, MRPS10, CCSAP, MRPS14, ABCE1, MRPL34, MTRF1, MTRF1L, WDR1, MRPS34, MRPS11, ETF1, MRPL41, VPS4A, MRPS17, GSPT1, CHCHD1, MRPL10, MRPL21, MRPL18, MRPS18C, MRPS22, MTPN, MRPS25, MRPS9, AURKAIP1, DSTN, MRPL45, VPS4B, NES, CLASP1, DAP3, MICAL3, PEX14, MRPS7, MRPL27, LIMA1	147
GOBP_GO:0050912	detection of chemical stimulus involved in sensory perception of taste	0.71123	1	0.0758887	0.283297	0.800803	TAS2R31, TAS2R5, TAS1R3, TAS2R43	15
GOBP_GO:0060260	regulation of transcription initiation from RNA polymerase II promoter	0.778107	1	0.0764767	0.268582	0.800154	GTF2F2, HEY2, ATF7IP, PSMC2, SRF, PSMC5, PSMC4, TAF1, PSMC3	19
KEGG_01040	Biosynthesis of unsaturated fatty acids	0.744409	1	0.0828962	0.265849	0.799801	ACOT4, BAAT, SCD5, ELOVL5, HACD1	21
GOBP_GO:0051298	centrosome duplication	0.850694	1	0.0802023	0.210899	0.798213	PLK2, CHMP3, CEP152, CHMP4C, CKAP5, ROCK2, CEP120, TUBGCP4, MDM1, TUBGCP5, CEP76, WDR62, XRCC3, CHMP1B, NPM1, CEP72, CHMP2A, SPICE1, NDE1, VPS4B, CHMP5, STIL, CEP131, NUP62, C2CD3, BRCA2, TRIM37	53
GOMF_GO:1990841	promoter-specific chromatin binding	0.778788	1	0.0776799	0.264512	0.797658	FOXC1, HSF1, ZNF304, DNMT1, KLF4, NUP98, BMI1	20
GOBP_GO:0038094	Fc-gamma receptor signaling pathway	0.894737	1	0.0817516	0.204143	0.797649	PLCG2, FCGR2B, NCKAP1L, NCK1, IGLV1-51, WASF2, BAIAP2, RAC1, HSP90AA1, CDC42, MAPK1, CYFIP2, LYN, ACTR3, WIPF2, ARPC3, ACTG1, BRK1, ARPC2, ACTB, DOCK1, GRB2	62
GOBP_GO:0006293	nucleotide-excision repair, preincision complex stabilization	0.778788	1	0.0776799	0.264359	0.797197	GTF2H1, GTF2H3, ERCC5, CUL4A, RPA3, ERCC3	20
GOBP_GO:0006295	nucleotide-excision repair, DNA incision, 3'-to lesion	0.778788	1	0.0776799	0.264359	0.797197	GTF2H1, GTF2H3, ERCC5, CUL4A, RPA3, ERCC3	20
GOBP_GO:0061014	positive regulation of mRNA catabolic process	0.805031	1	0.077884	0.234746	0.796762	TNRC6C, METTL14, NANOS1, YTHDF2, GIGYF2, PUM1, METTL3, POLR2G, KHSRP, PNPT1, GTPBP1	31
GOBP_GO:0046794	transport of virus	0.890909	1	0.0802023	0.205651	0.796625	RAE1, UBC, VPS37C, UBAP1, KPNA3, KPNA4, NUP37, NUP133, NUP35, NUP153, KPNA5, NUP98, NUP93, NUP42, NUP188, NUP205, NUP107, SEH1L, NUP85, NUP62, POM121C	58
GOBP_GO:0031570	DNA integrity checkpoint	0.96	1	0.101714	0.174405	0.796422	RGCC, PLK2, CDK5RAP3, ABRAXAS1, GADD45A, RFWD3, INTS7, PRPF19, UBC, TIPIN, RAD1, HUS1, ZNF830, MSH2, RBBP8, FBXO31, PLK3, TP53, NOP53, HINFP, PLAGL1, CARM1, CLSPN, BRCC3, PLK1, CDC5L, MAP3K20, FOXN3, MUS81, SETMAR, EME2, CNOT4, ARID3A, TIPRL, NPM1	147
GOBP_GO:1904645	response to amyloid-beta	0.748011	1	0.0728939	0.278838	0.795771	FCGR2B, GSK3B, CACNA1A, PRNP, TLR6, IGF1R	16
Reactome_R-HSA-983168	Antigen processing: Ubiquitination & Proteasome degradation	0.9875	1	0.156312	0.162836	0.795732	FBXL7, ASB2, HERC3, TRIM69, TRIM36, RLIM, KLHL21, HERC6, FBXO32, UBE3A, KBTBD8, HECW2, RNF6, FBXL3, RNF14, UBC, CDC16, RNF111, KLHL20, DTX3L, FBXO10, CDC23, RNF144B, UBE2B, PSMD8, LONRF1, GLMN, UBOX5, PSMD9, ASB4, UBE2A, PSMD14, ANAPC13, FBXO31, HERC1, PSMC2, CDC20, FBXO22, PSMD12, RNF41, GAN, KLHL2, RCHY1, PSMA5, CUL5, UBE2E2, RNF138, PSMA6, LNPEP, RNF114, RNF4, TRIM21, ELOC, RNF25, UBE3D, UFL1, BTBD1, RNF115, PSMC5, NPEPPS, KLHL9, HECTD3, ANAPC1, TRIM11, FBXW4, PSMC4, CUL7, RNF19B, PSMD10, FBXL12, UBE2D3, UBE2D4, PSME3, PSMC3, PSMB1, ZBTB16, CUL3, PSMD7, PSMA7, TPP2, CUL2, HERC5, RNF123, UBE2Z, UBR1, PSMD11, MYLIP, ANAPC7, SMURF1, LRR1, PSMD4, NEDD4L, UBA1, FBXL5, LRRC41, UBE2G2, PSMA3, PSMB7, FBXO21, DZIP3, UBE2S, CDC26, SH3RF1, PSMD5, FBXO30, FBXL14	288
GOMF_GO:0031491	nucleosome binding	0.85034	1	0.0791317	0.214985	0.795473	H3C2, H3C10, H3C1, SMARCC1, SUPT16H, GATAD2B, RNF4, UHRF1, H2AZ1, SUPT6H, ACTL6A, RCC1, NOC2L, SMARCE1, ACTB, SMARCA4, HDAC1, DNTTIP1, SMARCB1, H3-3A, VRK1, CENPA, RBBP4, RNF169, SMARCD2, CHD4	48
GOMF_GO:0001098	basal transcription machinery binding	0.795987	1	0.0817516	0.231954	0.795469	ELP4, ZNHIT6, NOP58, ELOF1, LLPH, PCF11, ELP1, ELP3, RPRD1B, AHR, PAF1, ZNF326	35
GOMF_GO:0001099	basal RNA polymerase II transcription machinery binding	0.795987	1	0.0817516	0.231954	0.795469	ELP4, ZNHIT6, NOP58, ELOF1, LLPH, PCF11, ELP1, ELP3, RPRD1B, AHR, PAF1, ZNF326	35
Reactome_R-HSA-168180	TRAF6 Mediated Induction of proinflammatory cytokines	0.916335	1	0.0835991	0.194315	0.795007	LY96, NFKBIB, MAPK10, ATF1, IKBKG, TRAF6, DUSP3, UBC, IRAK2, RELA, NFKB1, DUSP4, RPS6KA5, CHUK, MEF2C, IRAK1, PPP2R5D, MAPK1, NFKBIA, RIPK2, IKBKB	78
KEGG_04966	Collecting duct acid secretion	0.746875	1	0.0815265	0.254408	0.794991	ATP6V1B2, ATP6V1G1, ATP6V1F, ATP6V0E1, ATP6V1G2, ATP6V1C1, ATP6V0D1, ATP6V0D2, ATP6V1E1, ATP6V0A1	23
GOBP_GO:0098901	regulation of cardiac muscle cell action potential	0.746875	1	0.0815265	0.254403	0.794976	CACNA1C, PKP2, FLNA, CAMK2D, SLMAP, AKAP9, DSP, DSC2, CAV1, ANK3, RNF207, ANK2, ATP2A2, NOS1AP	23
Reactome_R-HSA-5675482	Regulation of necroptotic cell death	0.775956	1	0.0725352	0.273972	0.794691	UBC, BIRC3, TNFRSF10A, FAS, CASP8, FADD, RIPK1	17
GOBP_GO:0017015	regulation of transforming growth factor beta receptor signaling pathway	0.907692	1	0.0822055	0.198839	0.794678	FBN1, LTBP1, THBS1, CDKN2B, SIRT1, FLCN, DAB2, BAMBI, UBC, RNF111, GIPC1, SNW1, FAM89B	69
GOMF_GO:0046966	thyroid hormone receptor binding	0.746082	1	0.0817516	0.257651	0.794059	MED17, ZNHIT3, TAF7, TAF11, MED4, JMJD1C, MED12, NUP62, MED24	22
GOBP_GO:0007007	inner mitochondrial membrane organization	0.799331	1	0.0815265	0.231498	0.793908	UQCC3, TIMM10, ATP5MG, TIMM9, CHCHD3, ATP5PB, NDUFA13, ATP5PD, TIMM22, ATP5MF, ATP5ME, MAIP1, TIMM29	35
GOBP_GO:0006261	DNA-dependent DNA replication	0.924623	1	0.0962406	0.180814	0.793779	TWNK, RFWD3, BAZ1A, ZPR1, RAD51, POLG2, CDC7, TIPIN, PRIM2, RFC3, RPAIN, ZNF830, FANCM, WIZ, ORC6, TFAM, GINS3, WRN, ORC4, POLA2, MGME1, PARP2, MUS81, SETMAR, EME2, POLB, GINS1, RPA3, ORC1, MCM2, ATRX, POLQ, BOD1L1, DONSON, LIG3, PCNA, STOML2, DDX11, LRWD1, DNA2, BRCA2, RTF2, DBF4B, STAG2, POLD4	115
GOBP_GO:0016180	snRNA processing	0.75	1	0.0813027	0.253899	0.793402	INTS7, INTS12, EXOSC7, EXOSC6, INTS2, INTS10, INTS5, INTS9, EXOSC5, EXOSC9, INTS4, EXOSC2, EXOSC3	23
GOMF_GO:0008144	drug binding	0.861111	1	0.0795565	0.209575	0.793203	ACR, MT2A, HTR2C, HTR2B, FKBP6, DCK, FKBP4, FKBP14, LRP2, PDE2A, PPP3R1, CHKA, FKBP5, PPID, PNP	53
GOBP_GO:0051653	spindle localization	0.757962	1	0.0817516	0.254633	0.793168	ZW10, GPSM2, SPDL1, NUMA1, DCTN1, NDC80, DYNC1H1, MAP4, NDE1, CLASP1, SPIRE1, DYNLT1, PAFAH1B1	24
KEGG_04115	p53 signaling pathway	0.886792	1	0.0824344	0.201073	0.792477	THBS1, GADD45G, CYCS, GADD45A, TP53I3, CDK6, CCNE2, PMAIP1, CCNB3, CDK4, BBC3, CASP3, GADD45B, TP53, RCHY1, CCNB2, FAS, CASP8	63
Reactome_R-HSA-429947	Deadenylation of mRNA	0.761146	1	0.0815265	0.254358	0.792314	EIF4E, EIF4A3, EIF4A2, PAIP1, CNOT4, TUT7, CNOT10, CNOT7, PARN, CNOT2, TNKS1BP1, EIF4G1, PABPC1, CNOT6L	24
GOBP_GO:0015931	nucleobase-containing compound transport	0.944828	1	0.114751	0.172204	0.791847	UPF3B, CPSF2, RRS1, RAE1, EIF4E, AKAP8L, NMD3, EIF4A3, GLE1, EIF6, RIOK2, POLR2D, SLU7, XPO5, CKAP5, SLC35A1, NUP37, NOP53, ABCE1, THOC7, NUP133, NUP35, SLC25A24, MAGOH, SMG1, NUP153, NUP98, CASC3, UPF2, NUP93, NUP42, CPSF3, NUP188, RFTN1, SUPT6H, SLC25A4, TSC1, DDX39A, NUP205, NXT1, MRPL18, NOL6, PNPT1, RBMX2, U2AF2, SMG5, NCBP1, NUP107, SLC25A17, PCID2, SLC29A1, THOC6, SEH1L, TOMM20, SMG7, RTRAF, RIPK1, NUP85, PABPN1, RANBP3, ENY2	161
GOBP_GO:0001892	embryonic placenta development	0.781421	1	0.0721798	0.27293	0.791668	ZNF568, HEY2, GCM1, EOMES, RBPJ, CASP8	17
GOBP_GO:0140013	meiotic nuclear division	0.92562	1	0.0850427	0.1908	0.789704	MSH4, SIRT2, ANKLE1, RAD50, RAD51C, IHO1, TDRKH, RAD51, NPM2, RAD1, MYBL1, MSH2, FANCM, SGO1, TUBB8, CENPC, XRCC2	80
GOBP_GO:0039702	viral budding via host ESCRT complex	0.772727	1	0.0747385	0.270756	0.789618	CHMP3, VPS37C, CHMP4C, VPS4A, CHMP1B, CHMP2A, VPS4B, SNF8	18
GOBP_GO:0051972	regulation of telomerase activity	0.816054	1	0.08042	0.220367	0.789569	MYC, DKC1, NAF1, HSP90AA1, TP53, KLF4, PINX1, PARP4, MAPK1, NVL, CCT2, POT1, NEK2, HMBOX1, CCT4, CERS1, PTGES3, MAP2K7, PARM1, MAP3K4, PARN, SMG6, TERF1, WRAP53, MAPKAPK5, AURKB	42
GOBP_GO:0032387	negative regulation of intracellular transport	0.928287	1	0.0828962	0.19281	0.78885	CABP1, SNX12, TRIP6, APOD, AXIN2, SLC35F6, GSK3B, SNX3, INPP5K, GDI1, CRYAB, CCDC22, PDE2A, FAM89B, APC2, LRRK2, VPS35, NUP153, DACT3, SP100, TMSB4X, NFKBIA, CCN3, HSPA1A, SLC25A5, PSMD10	78
GOBP_GO:1901185	negative regulation of ERBB signaling pathway	0.879725	1	0.077884	0.212781	0.788321	NRG1, GPRC5A, BTC, ERBB4, STAM, UBC, HBEGF, RAB7A, SOCS4, EPS15L1, CDC42	49
GOBP_GO:0043487	regulation of RNA stability	0.971591	1	0.100633	0.174766	0.788235	GDNF, AXIN2, YBX3, DKC1, UBC, PDE12, NAF1, PSMD8, METTL14, EXOSC1, PSMD9, PSMD14, YTHDF2, PSMC2, GIGYF2, PSMD12, PUM1, DHX36, PSMA5, TNFSF13, DCP2, EXOSC7, EXOSC6, PSMA6, HSPA8, CIRBP, PAIP1, METTL3, PSMC5, LARP1, HSPA1A, KHSRP, PSMC4, SET, PSMD10, YWHAB, PSME3, PSMC3, SMG5, PSMB1, PSMD7, PSMA7, HNRNPA0, PCID2, SAMD4A, PSMD11, SMG7, PSMD4, TNPO1, YTHDF3, PSMA3, PSMB7, SYNCRIP, YBX1, NOCT, PSMD5, TARDBP	138
Reactome_R-HSA-901042	Calnexin/calreticulin cycle	0.784195	1	0.0774768	0.243957	0.787907	GANAB, UBC, RNF185, SEL1L, RNF139, UBB, UBA52, EDEM2, CANX, DERL2, CALR, RPS27A, RNF103, OS9, UGGT1, PRKCSH, PDIA3, SYVN1, UGGT2, AMFR, MAN1B1, TRIM13, EDEM1, MARCHF6, EDEM3, RNF5	26
Reactome_R-HSA-6791312	TP53 Regulates Transcription of Cell Cycle Genes	0.860544	1	0.0785029	0.21292	0.787833	RGCC, PLK2, GADD45A, CCNE2, PLK3, TP53, PLAGL1, CARM1, CCNA2, CNOT4, ARID3A, NPM1	48
GOBP_GO:0008630	intrinsic apoptotic signaling pathway in response to DNA damage	0.909804	1	0.0831291	0.199055	0.787252	CXCL12, BCL2, HIC1, SIRT1, AEN, CDKN2D, SNW1, MSH2, TAF9, BCL2L11, FNIP2, TP53, DDIAS	65
GOBP_GO:0007050	cell cycle arrest	0.99187	1	0.122679	0.168379	0.786491	RGCC, PLK2, MYC, PPP1R15A, RRAGC, CXCL8, NKX3-1, THBS1, RRAGB, IRF1, RRAGD, LAMTOR3, CDKN2B, GADD45A, CDK6, UBC, CDKN2D, CDK4, WHAMM, TGFB2, RASSF1, DUSP1, DDIT3, CRLF3, RRP8, GADD45GIP1, CCNK, CDK7, PLK3, LAMTOR1, TP53, STRADA, MAGI2, PLAGL1, CUL5, TFAP4, CARM1, APBB1, ZBTB49, TBRG1, MYBBP1A, ZNF268, RPTOR, MAP3K20, SLC38A9, CDC123, MAPK12, SETMAR, TBRG4, LAMTOR5, TSC1, CNOT4, ARID3A, NPM1	195
GOBP_GO:0003281	ventricular septum development	0.76875	1	0.0799859	0.251477	0.785834	ZFPM2, HEY2, GATA3, TGFB2, HES1	23
Reactome_R-HSA-8878159	Transcriptional regulation by RUNX3	0.946602	1	0.0928481	0.181009	0.785646	ITGA4, MYC, TEAD4, CCN2, UBC, HES1, SPP1, PSMD8, SNW1, TCF7L1, PSMD9, PSMD14, MAMLD1, PSMC2, CREBBP, BCL2L11, PSMD12, TP53, PSMA5, CARM1, RBPJ, MAML1, YAP1, PSMA6, TEAD1, SMARCD3, PSMC5, PSMC4, PSMD10, PSME3, PSMC3, PSMB1, PSMD7, PSMA7, PSMD11, MAML2, LEF1, ZFHX3, SMURF1, PSMD4	107
GOBP_GO:2000272	negative regulation of receptor activity	0.790625	1	0.0785029	0.241591	0.785565	TRDN, GPRC5A	27
GOBP_GO:0043279	response to alkaloid	0.729947	1	0.0745501	0.277804	0.785276	CASP7, RAD51, CHRNB2, CASP3	15
GOBP_GO:0044770	cell cycle phase transition	1	1	0.248911	0.155694	0.784926	TUBA1A, FBXL7, RGCC, PLK2, MYC, UBD, CDK5RAP3, GPNMB, TCIM, ZW10, HAUS7, PHLDA1, MYO16, ABCB1, RAD51C, CCNH, CDKN2B, GADD45A, HECW2, PPP2R2A, CDK6, EIF4E, RFWD3, AKAP8L, EIF4EBP1, CCNE2, DYNC1LI1, ZPR1, UBC, NEDD1, CDK14, CDKN2D, CDK4, CDC7, TIPIN, NPM2, DUSP1, LATS2, PRIM2, HUS1, CDC23, CEP152, CRLF3, PSMD8, HAUS3, OPTN, PPP1R12B, KLF11, ZNF830, CEP41, PSMD9, NSMCE2, PCM1, ENSA, DDRGK1, CHMP4C, ZNF16, CKAP5, PSMD14, FBXO31, CDK7, PPP2R2D, PSMC2, PLK3, AJUBA, CDK3, HSP90AA1, ORC6, HAUS2, PSMD12, TP53, NOP53, JADE1, HINFP, PLAGL1, CCNB2, PSMA5, CUL5, CHMP7, TFAP4, UBE2E2, CARM1, CLSPN, PINX1, MAD2L1BP, ORC4, CDC25A, MAX, PSMA6, DCTN1, LATS1, POLA2, PLK1, VPS4A, NDC80, PKMYT1, RPTOR, SDCCAG8, DYNC1H1, PSMC5, IK, FOXN3, BUB1B, BCAT1, CEP76, MUS81, XRCC3, CCNA2, YWHAG, GSPT1, CNOT4, ARID3A, PSMC4, NPM1, ANLN, PSMD10, PAF1, CSNK1D, YWHAE, ACVR1, CUL4A, SIRT7, NEK2, TAF1, PSME3, AKAP9, PSMC3, CEP72, CHMP2A, GFI1, PSMB1, CUL3, PSMD7, PSMA7, RINT1, HAUS8, DBF4, CUL2, PCID2, RCC1, PLCB1, RPA3, PPP1R12A, PSMD11, NDE1, NINL, VPS4B, BAX, ERCC3, ATM, NES, ORC1, MCM2, CLASP1, PSMD4, HUS1B, LSM10	460
GOBP_GO:0006310	DNA recombination	0.95302	1	0.112379	0.170875	0.784874	MSH4, BATF, RAG1, RAD50, RAD51C, TFRC, RFWD3, RAD51, AP5Z1, CDC7, IL7R, HUS1, RADX, RPAIN, PARPBP, MSH2, RBBP8, NSMCE2, FANCM, PSMD14, XRCC2, PALB2, FIGN, TNFSF13, HMGB3, SMC6, WRN, RAD51D, EXOSC6, RNF138, ZSWIM7, YY1, TOP3A, MUS81, XRCC3, NABP1, TSN, SUPT6H, NABP2, EME2, LIG4, SFR1	159
GOBP_GO:0031122	cytoplasmic microtubule organization	0.840764	1	0.0762797	0.22792	0.784274	TRDN, MAPT, EZR, PCM1, PLK3, NUMA1, TUBGCP4, CCDC88C, DYNC1H1, TUBGCP5, CEP126, SLK, CRIPT	33
Reactome_R-HSA-391251	Protein folding	0.929515	1	0.0883594	0.183506	0.784205	TUBA1A, GNAO1, TUBA3D, TUBB3, GBA1, TBCC, TUBA8, FBXL3, CCNE2, STAT3, PFDN2, PFDN1, GNB4, GNGT1, GNG11, TP53, AP3M1, CSNK2B, NOP56, TUBA1C, CCT7, USP11, RGS9, FBXW4, TBCB, CCT2, CCT3, CCT5, TUBB2B, XRN2, GNG5, TBCA, GNAI1, PFDN4	92
KEGG_05014	Amyotrophic lateral sclerosis (ALS)	0.838926	1	0.0791317	0.213672	0.784058	MAP3K5, BCL2, PPP3CC, TNF, CYCS, RAB5A, RAC1, PPP3R1, CASP3, TP53	45
GOCC_GO:0005774	vacuolar membrane	0.987013	1	0.159647	0.161303	0.783894	ABCA13, CYBRD1, GLIPR1, RRAGC, MAP1LC3A, MANBA, CTNS, ATP6V1B2, GBA1, ATP6V1G1, BRI3, RRAGB, RRAGD, SLC30A2, ARL8B, CLCN7, OSTM1, SLC35F6, CLN3, AP1S2, LAMTOR3, NAPA, MAP1LC3B, GDAP2, WDR41, CD63, VPS18, TMEM192, VLDLR, CLTA, DAB2, ITFG2, ATP6V1F, ABCA5, PIP4P1, ATP6V1H, B4GALT1, GNB4, RAB7A, LRP2, VPS33A, GNAQ, ATP6V1C1, ATP6V0D1, LAMTOR1, ATP6V0D2, SCARB2, AP3M1, ATP6V1E1, SLC66A1, VPS11, TMEM79, MIOS, CLN5, VMA12, TRIM23, STOM, RAB5C, STX7, DAGLB, AZU1, VPS35, ATP6V0A1, HSPA8, LNPEP, VAPA, SPG11, RILP, VPS4A, LAMP2, MAGT1, RPTOR, NPRL2, SPPL3, AHNAK, SLC38A9, ATG16L1, GABARAPL1, AP1M2, VPS41, CLCN6, LAMTOR5, DNAJC13, CTSA, LAMP1, SEC13, RAB14, MCOLN1, ATP6V1C2, ZFYVE26, VMP1	287
GOMF_GO:0031625	ubiquitin protein ligase binding	0.989362	1	0.142901	0.162788	0.783345	BCL2, TNFRSF14, MAP1LC3A, SQSTM1, ZNF675, PPARGC1A, FHIT, AXIN2, TRIB3, IKBKG, TRIB1, MAP1LC3B, RNF40, GSK3B, TRAF6, EGR2, ABTB2, TRAF3, SLF2, RNF20, RAD18, TXNIP, BECN1, UBE2B, GLMN, UBOX5, RELA, SCAMP3, GPR37, ASB4, UBE2A, LTBR, JAK1, BLZF1, ZNF746, ERLIN2, LRPPRC, TP53, CUL5, CXCR4, NDUFS2, SMC6, CASP8, ATXN3, HSPA8, FAF2, CASC3, PRKAR1A, DBT, BTBD1, TRAF4, SYT11, NFKBIA, SMAD7, DNAJA1, HSPA1A, PCBP2, GABARAPL1, HSPA1B, PRKAR2A, SLC25A5, VCL, MOAP1, CCT2, YWHAE, CUL4A, NEDD8, HIF1A, SMG5, CUL3, AKTIP, POLR2A	250
Reactome_R-HSA-112043	PLC beta mediated events	0.819048	1	0.0774768	0.220345	0.782955	GNAO1, PLA2G4A, PLCB4, CAMK4, PLCB2, ADCY1, ITPR2, ITPR1, PRKAR1A, MAPK1, PRKAR2A, PLCB1, PRKAR1B, GNAI1, PDE1A, ADCY9	38
GOBP_GO:0016331	morphogenesis of embryonic epithelium	0.844884	1	0.077884	0.216158	0.782814	SIX1, OSR1, GDNF, GATA3, MTHFD1L, TGFB2, LRP2, GRHL3, MTHFD1, SIX4	43
GOBP_GO:0046475	glycerophospholipid catabolic process	0.789773	1	0.0736213	0.268051	0.781728	PLA2G4C, ENPP2, PLA2G4D, PNPLA8	18
GOBP_GO:0050851	antigen receptor-mediated signaling pathway	0.964286	1	0.103958	0.172008	0.781624	CD79A, BCL2, GCSAM, PLCG2, BTK, TEC, NCKAP1L, IKBKG, NCK1, PRKCH, GATA3, TRAF6, DUSP3, EZR, UBC, PSMD8, ELF1, RELA, PRNP, NFKB1, PSMD9, RAB29, PSMD14, PSMC2, PAK3, CHUK, PSMD12, MEF2C, PSMA5, CD4, PSMA6, LAT2, SPPL3, PSMC5, NFKBIA, RFTN1, RIPK2, PSMC4, LYN, IKBKB, ELF2, PSMD10, PSME3, PSMC3, PSMB1, PSMD7, PSMA7	142
GOBP_GO:1903311	regulation of mRNA metabolic process	0.990476	1	0.134273	0.165346	0.781502	GDNF, TNRC6C, AXIN2, RNF40, YBX3, HSF1, UBC, RNF20, PDE12, PSMD8, METTL14, YTHDC1, SNW1, EXOSC1, SF3A1, NANOS1, PSMD9, SRPK2, PSMD14, YTHDF2, PSMC2, JMJD6, GIGYF2, PSMD12, SAP18, PUM1, PSMA5, TNFSF13, DCP2, DHX34, RBM25, EXOSC7, EXOSC6, SUPT5H, MAGOH, NELFE, PSMA6, HSPA8, CIRBP, RBM7, PAIP1, NUP98, METTL3, POLR2G, PSMC5, LARP1, RBFOX2, HSPA1A, KHSRP, SUPT6H, RBM4, PSMC4, SET, PSMD10, PAF1, YWHAB, PNPT1, U2AF2, PSME3, PSMC3, NCBP1, PSMB1, PSMD7, PSMA7, SLTM, HNRNPA0, PCID2, GTPBP1, SAMD4A, PSMD11, CCNT1, PSMD4, RBM5, TNPO1, PABPN1, YTHDF3, PSMA3, PSMB7, SFSWAP, SYNCRIP, WTAP, C1QBP, YBX1, NOCT, PSMD5, TARDBP	222
GOBP_GO:0010821	regulation of mitochondrion organization	0.97973	1	0.111011	0.167652	0.781389	HRK, NRG1, BCL2, PLD6, VAT1, MAPT, PPP3CC, PPARGC1A, HIP1R, SLC35F6, DYNLL2, GSK3B, GLS2, FLCN, ZBED3, PPP1R13B, PMAIP1, VPS13C, HPS4, DDHD1, HES1, POLR3A, PSMD8, OPTN, BMF, TP53BP2, ZNF205, SAE1, PPP3R1, BCL2L11, USP36, WDR75, TP53, LRRK2, VPS11, WDR46, CASP8, HK2, VPS35, DPH6, WBP11, NMT1, NPEPPS, HSPA1A, YWHAH, MARCHF5, YWHAG, SLC25A5, ACTL6A, MOAP1, PSMD10, YWHAE, UBE2D3, YWHAB, PRELID1, U2AF2	175
GOBP_GO:0008637	apoptotic mitochondrial changes	0.928889	1	0.0888945	0.180789	0.780633	HRK, BCL2, PPP3CC, HIP1R, SLC35F6, DYNLL2, ERBB4, GSK3B, PPP1R13B, PMAIP1, BMF, TP53BP2, ZNF205, PPP3R1, BCL2L11, IFIT2, TP53, CASP8, HK2, VPS35, ATG3, NMT1, AIFM2, HSPA1A, YWHAH, YWHAG, SLC25A5, MOAP1, PSMD10, YWHAE, YWHAB, PRELID1, SOD2, GGCT, GPX1, COA8, TIMM50, YWHAQ, BAX, MUL1	96
GOMF_GO:0005248	voltage-gated sodium channel activity	0.786982	1	0.0758887	0.261867	0.780147	SCN3B, SCN2A, HCN1	19
GOMF_GO:1905030	voltage-gated ion channel activity involved in regulation of postsynaptic membrane potential	0.786982	1	0.0758887	0.261867	0.780147	SCN3B, SCN2A, HCN1	19
GOBP_GO:0050821	protein stabilization	0.989189	1	0.096563	0.174198	0.779817	H1-5, PER3, STX12, RASSF2, PPARGC1A, HIP1R, CCNH, OTUD3, ZBED3, GTPBP4, HPS4, IFT46, UBE2B, CRYAB, GNAQ, ATP1B3, WIZ, FLNA, CDK7, TAF9, HSP90AA1, PLPP3, NAA15, NOP53, TBRG1, TRIM44, ZSWIM7, DNLZ, LAMP2, CCT7, SMAD7, HSPA1A, HSPA1B, HYPK, TSC1, PHB1, STK4, CCT2, LAMP1, NAA16, TAF1, CCT3, CCT5	133
GOBP_GO:0035306	positive regulation of dephosphorylation	0.809524	1	0.0780892	0.232825	0.779575	PPP1R15A, GBA1, PPP1R16B, PPP1R7, SMPD1, PPP2R5A, MEF2C, BMP2, MAGI2	30
GOBP_GO:0051091	positive regulation of DNA binding transcription factor activity	0.978873	1	0.113787	0.168183	0.77933	OPRD1, RGCC, ANXA3, BEX1, NKX6-1, BTK, PPARGC1A, NFKBIB, TNF, NEUROG2, IKBKG, IL6, CARD14, PRKCH, TSSK4, RELN, NLRC4, TRAF6, GTF2A2, UBC, TRIM25, IRAK2, PPRC1, RPS6KA4, DDIT3, RELA, NFKB1, DDRGK1, RHEBL1, TRIM52, RPS6KA5, CHUK, TLR6, SRF, PLPP3	173
Reactome_R-HSA-9007101	Rab regulation of trafficking	0.953368	1	0.0962406	0.177488	0.7791	AKT3, RAB3IL1, TRAPPC5, CHML, RABGEF1, MAP1LC3B, RAB6B, TRAPPC2L, RAB9A, HPS4, RAB27A, RAB21, RAB18, RAB5A, RABEP1, TRAPPC6B, RAB7A, OPTN, GDI1, TRAPPC3, RAB3GAP1, RAB32, RAB10, TBC1D7	117
GOMF_GO:0019208	phosphatase regulator activity	0.880952	1	0.0772747	0.210386	0.778455	PPP1R15A, RCAN2, PPP1R16B, PPP2R2A, PPP1R7, PPP1R8, PPP1R11, UBXN2A, ENSA, PPP2R2D, BMP2	48
KEGG_05142	Chagas disease (American trypanosomiasis)	0.941423	1	0.0847985	0.187221	0.77825	AKT3, GNAO1, CXCL8, PLCB4, TNF, MAPK10, IKBKG, IL6, PPP2R2A, TRAF6, PLCB2, ADCY1, TGFB2, RELA, NFKB1, GNAQ, PPP2R2D, CHUK, TLR6, FAS, IRAK1, CASP8	83
GOBP_GO:2000649	regulation of sodium ion transmembrane transporter activity	0.810726	1	0.0776799	0.23566	0.777919	SCN3B, OSR1	29
Reactome_R-HSA-450294	MAP kinase activation in TLR cascade	0.913534	1	0.0806388	0.198962	0.777407	MAPK10, ATF1, IKBKG, TRAF6, DUSP3, UBC, IRAK2, NFKB1, DUSP4, RPS6KA5, CHUK, MEF2C, IRAK1, PPP2R5D, MAPK1, RIPK2, IKBKB	62
GOCC_GO:0005882	intermediate filament	0.80303	1	0.0760837	0.257762	0.777303	PKP2, TLK2, CLIP1, KRT18, VIM, SLC1A4	20
Reactome_R-HSA-174048	APC/C:Cdc20 mediated degradation of Cyclin B	0.78125	1	0.0791317	0.248466	0.776424	UBC, CDC16, CDC23, CDC20, ANAPC1, ANAPC7, CDC26, CDK1, UBE2C	23
GOBP_GO:0048738	cardiac muscle tissue development	0.929412	1	0.0819779	0.191157	0.776385	ANKRD1, NRG1, NDUFV2, ZFPM2, HEY2, PKP2, TCAP, ERBB4, TGFB2, LRP2, MYLK2, NEXN, FGF2, MEF2C, BMP2, RBPJ, MAML1, KDM6B, S1PR1	73
Reactome_R-HSA-168164	Toll Like Receptor 3 (TLR3) Cascade	0.942731	1	0.0875697	0.181069	0.775846	LY96, NFKBIB, MAPK10, ATF1, IKBKG, TRAF6, DUSP3, UBC, TRAF3, BIRC3, IRAK2, RELA, NFKB1, DUSP4, RPS6KA5, CHUK, MEF2C, IRAK1, CASP8, TBK1, PPP2R5D, MAPK1, NFKBIA, RIPK2, FADD, IKBKB, UBE2D3, NFKB2	93
GOBP_GO:0010965	regulation of mitotic sister chromatid separation	0.834983	1	0.0785029	0.217166	0.775106	ZW10, HECW2, DYNC1LI1, DUSP1, CDC23, NSMCE2, PLK1, NDC80, IK, BUB1B, XRCC3, CUL3, PCID2, PTTG1, ATM, MAD2L1, ZNF207, UBE2C, TTK, BUB1	40
Reactome_R-HSA-428930	Thromboxane signalling through TP receptor	0.798295	1	0.0730744	0.265432	0.774089	GNB4, GNA13, GNAQ, GNGT1, GNG11	18
GOMF_GO:0043531	ADP binding	0.809091	1	0.0756946	0.256521	0.77356	ACTA1, GLUD2, ME1, MSH2, MYH9, GCLC	20
Reactome_R-HSA-1257604	PIP3 activates AKT signaling	0.989691	1	0.140406	0.163626	0.773482	CD86, NRG1, FGF22, AKT3, NRG3, RRAGC, CBX6, BTC, TNRC6C, RRAGB, RRAGD, TRIB3, LAMTOR3, CD80, ERBB4, GSK3B, OTUD3, KITLG, NR2E1, TRAF6, UBC, HBEGF, PSMD8, PSMD9, AKT1S1, CBX4, PSMD14, PSMC2, LAMTOR1, WWP2, FGF9, FGF20, PREX2, FGF2, CHUK, PIP4K2A, PSMD12, PPP2R5A, FGFR1, TP53, IRS2, PSMA5, CSNK2B, IRAK1, NR4A1, PSMA6, PPP2R5D, GATAD2B, RPTOR, PSMC5, MAPK1, SLC38A9, BMI1, EREG, LAMTOR5, PSMC4, EED, PSMD10, SCMH1, PPP2R5E, PSME3, PSMC3, IL33, PSMB1, GATAD2A, PSMD7, PSMA7, RHEB, IRAK4	230
GOCC_GO:0000793	condensed chromosome	0.942308	1	0.0925529	0.178557	0.773196	MSH4, RAD50, SKA2, NIFK, RRS1, FKBP6, IHO1, RAD51, KNL1, MIS12, SYCP2L, RAD1, HUS1, NSMCE3, NSMCE2, STAG1, SGO1, CENPC, SPDL1, LRPPRC, NUP133, SMC6, SKA3, PLK1, NDC80, BUB1B, SETMAR, LIG4, CTCF, NCAPG, NOL6, RAD9A, AHCTF1, SYCP3, RCC1, MLH3, AURKC	105
GOBP_GO:0031334	positive regulation of protein complex assembly	0.979452	1	0.111918	0.166798	0.771277	CSF3, CDC42EP3, HRK, MITF, MAPT, GTF2F2, TNF, TPPP, TRABD2A, GTF2H1, FNIP1, NCKAP1L, NCK1, GSK3B, BAIAP2, PMAIP1, SLF2, CLIP1, WHAMM, WASHC2C, BMF, RAC1, PSMC2, GTF2H3, AJUBA, BCL2L11, MPP7, TLR6, SRF, FOSL1, FNIP2, TP53, ERCC5	167
GOMF_GO:0071889	14-3-3 protein binding	0.774536	1	0.0711327	0.270102	0.770839	SYNPO2, SRPK2, RPTOR, TBC1D22B, NEK1	16
GOBP_GO:0050434	positive regulation of viral transcription	0.815534	1	0.0787114	0.215441	0.770588	GTF2F2, POLR2D, SNW1, POLR2K, TAF11, TFAP4, SUPT5H, NELFE, POLR2G, POLR2C, POLR2A, POLR2B, CHD1, LEF1, CCNT1, NELFA, SMARCA4, JUN, POLR2L, SMARCB1	39
GOBP_GO:0072599	establishment of protein localization to endoplasmic reticulum	0.950893	1	0.0878313	0.177769	0.770239	RPS10, SRP19, SRP68, RPS26, RAB3GAP1, RAB10, RPL36A, SPCS2, RPL24, RPS17, SRP72, PMM2, RAB3GAP2, RPLP1, SEC63, RPL17, RPL13, RPL10, RPL27, RPS15, SRP54, RPL5, RPL38, SEC61G, RPL9, RPL26, RPS5, RPL3, RPL41, UBA52, RPL19, RPS25, RPS13, RPL35, RPS2, RPS27, RPS4X, RPL37, RPS8, RPL23, RPL7A, RPL8, SEC61B, RPL30, RPS27A, SEC62, RPL18, RPS20, RPS28, SEC61A1, RPL32, RPL34, RPS3A, RPL12, RPLP0, RPL28, RPS16, SRP9, RPL39, RPL11, SRP14, RPL18A, RPS6, RPS3, RPL7, RPS14, RPS21, RPS23, RPS18, RPL13A, SPCS3, RPLP2, RPS12, RPS11, RPL37A, RPSA, RPL31, RPS9, RPS24, RPL14, RPL36, RPL35A, ZFAND2B, CHMP4B, RPL6, RPS29, RPL4, SPCS1, RPL10A, RPS19, RPS7, RPL22, RPL29, RPL15, RPL27A, RPS15A	99
GOBP_GO:0000725	recombinational repair	0.93913	1	0.0870516	0.180507	0.769712	RAD50, RAD51C, RFWD3, RAD51, AP5Z1, CDC7, HUS1, RADX, PARPBP, RBBP8, NSMCE2, PSMD14, XRCC2, PALB2, FIGN, WRN, RAD51D, RNF138, ZSWIM7, YY1, MUS81, XRCC3, NABP1, NABP2, SFR1, ZFYVE26, EXD2	91
Reactome_R-HSA-112040	G-protein mediated events	0.81877	1	0.0785029	0.215076	0.769284	GNAO1, PLA2G4A, PLCB4, CAMK4, PLCB2, ADCY1, ITPR2, ITPR1, PRKAR1A, MAPK1, PRKAR2A, PLCB1, PRKAR1B, GNAI1, PDE1A, ADCY9	39
GOMF_GO:0017134	fibroblast growth factor binding	0.801136	1	0.0728939	0.263752	0.769192	FGFBP3, THBS1, FGFR1, API5	18
Reactome_R-HSA-3295583	TRP channels	0.777188	1	0.0709609	0.269499	0.769117	MCOLN3, TRPV2, TRPC6, MCOLN2	16
GOMF_GO:0001076	transcription factor activity, RNA polymerase II transcription factor binding	0.942857	1	0.0919686	0.178346	0.768354	ANKRD1, MYB, PPARGC1A, BHLHE41, MED21, MED10, WWOX, MED17, MRTFA, ATF4, PPRC1, WBP2, MYBL1, RBBP8, CREBBP, JADE1, NR3C1, EOMES, BHLHE40, KLF4, TTF1, DNAJB1, NUP98, CDC5L, MED4, HSPA1A, BEND6, PPARGC1B, MED12L, NPM1	100
GOBP_GO:0030522	intracellular receptor signaling pathway	0.978723	1	0.114267	0.165495	0.768216	RNF125, NKX3-1, CTBP2, DNAAF4, DHX58, IKBKG, CYP26A1, UBE3A, SIRT1, RNF6, RIOK3, TRIM68, TRAF6, DAB2, RNF14, MED17, UBC, STAT3, BIRC3, PLPP1, IRAK2, WBP2, SNW1, RELA, GPATCH3, DDRGK1, TRIP4, UFM1, CHUK, RARA, ALOXE3, NOP53, PUM1, CARM1, IRAK1, CASP8, YAP1, LATS1, UFL1, UFSP2, RBFOX2, MED4, HSPA1A, YWHAH, HSPA1B, RIPK2, PPARGC1B, ASXL2, PHB1, IKBKB, ERBIN	172
GOBP_GO:1903747	regulation of establishment of protein localization to mitochondrion	0.956311	1	0.0922597	0.176936	0.767971	NRG1, BCL2, MAPT, PPP3CC, DYNLL2, GLS2, ZBED3, PPP1R13B, PMAIP1, HPS4, HES1, POLR3A, PSMD8, BMF, TP53BP2, SAE1, PPP3R1, BCL2L11, USP36, WDR75, TP53, LRRK2, VPS11, WDR46, CASP8, DPH6, WBP11, NMT1, NPEPPS, DNAJA1, YWHAH, YWHAG, ACTL6A, YWHAE, UBE2D3, YWHAB, U2AF2, ATP5IF1	107
KEGG_03420	Nucleotide excision repair	0.849498	1	0.0782955	0.214284	0.767775	GTF2H1, CCNH, RFC3, RAD23A, CDK7, GTF2H3, ERCC5, RAD23B, ERCC6, CUL4A, RPA3, ERCC3	42
GOBP_GO:0080135	regulation of cellular response to stress	1	1	0.248911	0.151845	0.767671	ANKRD1, MAPK8IP2, MAP3K5, CXCL12, NR4A3, ZNF622, MYC, PPP1R15A, HIC1, NKX3-1, FCGR2B, MAPT, ANKLE1, ZNF675, RASSF2, TNF, HSPB8, GPS2, RTN4RL1, AXIN2, GADD45G, CREB3L1, CCN2, NCK1, UBQLN2, ABRAXAS1, GADD45A, RAE1, SIRT1, CDK6, EYA4, RFWD3, GSK3B, YBX3, TRAF6, HSF1, RAD51, DUSP3, EZR, PMAIP1, VPS13C, SLF2, CDKN2D, PDIA2, KARS1, TGFB2, ATF4, CREB3, DTX3L, TFIP11, FKBP4, DDIT3, RADX, DUSP10, GPR37, ZMYND11, PARPBP, CRYAB, MAP3K2, OGG1, AKT1S1, CHORDC1, UBQLN1, LTBR, HSPH1, DNAJC3, TAF9, NUP37, AJUBA, CREBBP, HSP90AA1, BCL2L11, ANKRD6, NUDT16L1, TLR6, NONO, BMP2, GADD45B, LRRK2, NUP133, NUP35, FIGN, DDIAS, FAS, RSL1D1, HERPUD1, ATXN3, IGF1R, NUP153, HSPA8, BRCC3, PKN1, SPAG9, SASH1, DNAJB1, NUP98, RPTOR, FKTN, TMEM33, MAP3K20, NUP93, MAPK1, EYA3, BAG2, NUP42, DDAH1, TRAF4, SDCBP, NUP188, DNAJA1, SETMAR, HSPA1A	464
GOBP_GO:0007099	centriole replication	0.81875	1	0.0766747	0.24192	0.766863	PLK2, CEP152, MDM1, CEP76, WDR62, NPM1, CEP72, CHMP2A, SPICE1, VPS4B, STIL, NUP62, C2CD3, TRIM37	25
GOBP_GO:0043276	anoikis	0.821875	1	0.0764767	0.241584	0.765798	BCL2, IKBKG, BMF, ZNF304, PTRH2, MYBBP1A, ITGB1	25
GOBP_GO:0003231	cardiac ventricle development	0.874587	1	0.0760837	0.211442	0.765734	NRG1, ZFPM2, HEY2, PKP2, GATA3, TGFB2, HES1, LRP2	43
Reactome_R-HSA-8964038	LDL clearance	0.801775	1	0.0749279	0.256952	0.765506	CES3, NPC2, CLTA	19
GOBP_GO:1902117	positive regulation of organelle assembly	0.894558	1	0.0764767	0.206683	0.764755	TNF, GPSM2, RAB3GAP1, PIP4K2A, NUMA1, CEP120, SEPTIN9, LCP1, DYNC1H1, SDCBP, CEP295, STX18, EDN1, WRAP73, PIP4K2C, SEPTIN7, RAB3GAP2, TAPT1, VPS4B, SH3GLB1, NUP62	48
Reactome_R-HSA-390466	Chaperonin-mediated protein folding	0.957806	1	0.0843144	0.181313	0.764244	TUBA1A, GNAO1, TUBA3D, TUBB3, GBA1, TUBA8, FBXL3, CCNE2, STAT3, PFDN2, PFDN1, GNB4, GNGT1, GNG11, TP53, AP3M1, CSNK2B, NOP56, TUBA1C, CCT7, USP11, RGS9, FBXW4, CCT2, CCT3, CCT5, TUBB2B, XRN2, GNG5, GNAI1, PFDN4	86
GOBP_GO:0007219	Notch signaling pathway	0.970339	1	0.0838361	0.18455	0.764168	MYC, ZNF423, TCIM, CHAC1, HEY2, PEAR1, DLK1, RITA1, UBC, STAT3, HES1, JAG2, ASCL1, SNW1, YTHDF2, CREBBP, BMP2, RBPJ, MAML1	81
GOBP_GO:0014068	positive regulation of phosphatidylinositol 3-kinase signaling	0.823899	1	0.0766747	0.224893	0.763319	CSF3, NKX3-1, SIRT1, TGFB2, JAK2, FGFR1	31
Reactome_R-HSA-166166	MyD88-independent TLR4 cascade	0.95045	1	0.0883594	0.177937	0.762277	LY96, NFKBIB, MAPK10, ATF1, IKBKG, TRAF6, DUSP3, UBC, TRAF3, BIRC3, IRAK2, RELA, NFKB1, DUSP4, RPS6KA5, CHUK, MEF2C, IRAK1, CASP8, TBK1, PPP2R5D, MAPK1, NFKBIA, RIPK2, FADD, IKBKB, UBE2D3, NFKB2	94
Reactome_R-HSA-937061	TRIF(TICAM1)-mediated TLR4 signaling	0.95045	1	0.0883594	0.177937	0.762277	LY96, NFKBIB, MAPK10, ATF1, IKBKG, TRAF6, DUSP3, UBC, TRAF3, BIRC3, IRAK2, RELA, NFKB1, DUSP4, RPS6KA5, CHUK, MEF2C, IRAK1, CASP8, TBK1, PPP2R5D, MAPK1, NFKBIA, RIPK2, FADD, IKBKB, UBE2D3, NFKB2	94
GOMF_GO:0042054	histone methyltransferase activity	0.914089	1	0.0758887	0.205682	0.76202	SETD7, PRMT3, NTMT1, SUV39H2, PRMT5, WDR82, SETDB2, RBBP5, CARM1, SETMAR, EED, DPY30, EHMT2	49
GOBP_GO:1903828	negative regulation of cellular protein localization	0.959821	1	0.0873098	0.175791	0.76167	CABP1, MAPT, TRIP6, APOD, AXIN2, COMMD1, GSK3B, OTUD7B, FLCN, DAB2, INPP5K, GDI1, PICALM, CCDC22, PDE2A, FAM89B, POLR1A, PPP2R5A, APC2, TAX1BP3, LRRK2, LRRC15, LEPROTL1, DACT3, SP100, TMSB4X, NFKBIA, CCN3, DNAJA1	99
GOBP_GO:0030071	regulation of mitotic metaphase/anaphase transition	0.860841	1	0.0758887	0.21778	0.761291	ZW10, HECW2, DYNC1LI1, DUSP1, CDC23, NSMCE2, PLK1, NDC80, IK, BUB1B, XRCC3, CUL3, PCID2, ATM, MAD2L1, ZNF207, UBE2C, TTK, BUB1	37
GOBP_GO:1902099	regulation of metaphase/anaphase transition of cell cycle	0.860841	1	0.0758887	0.21778	0.761291	ZW10, HECW2, DYNC1LI1, DUSP1, CDC23, NSMCE2, PLK1, NDC80, IK, BUB1B, XRCC3, CUL3, PCID2, ATM, MAD2L1, ZNF207, UBE2C, TTK, BUB1	37
Reactome_R-HSA-5213460	RIPK1-mediated regulated necrosis	0.809659	1	0.0723571	0.260993	0.761145	UBC, BIRC3, TNFRSF10A, FAS, CASP8, FADD, RIPK1	18
Reactome_R-HSA-5218859	Regulated Necrosis	0.809659	1	0.0723571	0.260993	0.761145	UBC, BIRC3, TNFRSF10A, FAS, CASP8, FADD, RIPK1	18
Reactome_R-HSA-110312	Translesion synthesis by REV1	0.785146	1	0.0704501	0.266461	0.760448	UBC, RFC3, RPA3, PCNA, UBB, RFC4, UBA52, RFC1, REV3L	16
GOMF_GO:0017112	Rab guanyl-nucleotide exchange factor activity	0.922559	1	0.0743625	0.203563	0.760191	RAB3IL1, TRAPPC5, RABGEF1, SMCR8, WDR41, TRAPPC2L, TRAPPC6B, C9orf72, TRAPPC3, RAB3GAP1, TRAPPC9, TRAPPC1, ANKRD27, DENND5A	50
GOBP_GO:0022406	membrane docking	0.976608	1	0.10208	0.167811	0.75975	TUBA1A, STX12, KCNB1, STX3, STX11, HAUS7, STXBP1, TMEM216, CEP83, STX1A, VPS18, EZR, NEDD1, SYTL2, SNX3, CC2D2A, CEP152, RAB7A, HAUS3, CEP41, PCM1, CKAP5, CEP89, RAB10, SCLT1, HSP90AA1, HAUS2, YKT6, VPS11, ATG14, STX7, DCTN1, STX8, PLK1, EXOC2, SDCCAG8, DYNC1H1, CEP76, YWHAG, CEP97, CSNK1D, YWHAE, NEK2, AKAP9, CEP72, EXOC8, HAUS8, SNAP29, IQCB1	140
GOBP_GO:0090329	regulation of DNA-dependent DNA replication	0.890323	1	0.0739901	0.220048	0.758674	CDC7, TIPIN, RFC3, ZNF830, WIZ, ATRX, DONSON, LIG3, STOML2, DBF4B, STAG2, CDT1, RFC4, MRE11, SMC1A, SMC3, WRNIP1, RFC2, E2F8, BLM, RFC5, NBN, E2F7, FBXW7, INO80, GMNN, TICRR, CHTF18, BMP4, FBH1, ZRANB3, CHEK2, DSCC1, PID1	34
GOBP_GO:0007029	endoplasmic reticulum organization	0.86711	1	0.0768737	0.219805	0.758043	TRDN, REEP1, RAB18, RAB3GAP1, RAB10, GET4, TMEM33, DOP1B, STX18, ARL6IP1, VMP1, RAB3GAP2, BAG6, UBL4A, LNPK	36
GOBP_GO:0000188	inactivation of MAPK activity	0.825137	1	0.0694481	0.261281	0.757878	GPS2, DUSP3, DUSP1, DUSP10, DUSP4	17
GOBP_GO:0017004	cytochrome complex assembly	0.838095	1	0.0762797	0.2263	0.757727	UQCC3, UQCC2, TIMM21, BCS1L, HCCS, SURF1, COX17, COX14, UQCRB, COA6, PET100, COA4, COX11, SLC25A33, UQCC1, TTC19, COA5, SMIM20, LYRM7, COX20	30
GOBP_GO:1901385	regulation of voltage-gated calcium channel activity	0.795756	1	0.0697793	0.26518	0.75679	CACNB4, NPPA	16
GOBP_GO:0006607	NLS-bearing protein import into nucleus	0.807692	1	0.0745501	0.253696	0.755805	KPNA3, KPNA4, NUP35, KPNA5, RANBP6, TNPO1, CBLB, RANBP2, TNPO2	19
Reactome_R-HSA-2032785	YAP1- and WWTR1 (TAZ)-stimulated gene expression	0.828125	1	0.0760837	0.23243	0.755779	TEAD4, NPPA, CCN2, CREBBP, CARM1, YAP1, TEAD1, SMARCD3	27
GOBP_GO:0009755	hormone-mediated signaling pathway	0.964286	1	0.0870516	0.174411	0.755691	NKX3-1, DNAAF4, UBE3A, SIRT1, RNF6, TRIM68, DAB2, RNF14, MED17, PLPP1, WBP2, LATS2, DDRGK1, TRIP4, UFM1, CSNK2B, CARM1, YAP1, LATS1, UFL1, UFSP2, ADIPOR2, RBFOX2, MED4, YWHAH, PPARGC1B, GHRL, PHB1	99
Reactome_R-HSA-5673000	RAF activation	0.83125	1	0.0758887	0.238387	0.755663	NRAS, JAK2, PPP2R5A, PPP2R5D, BRAP, PHB1, MARK3, YWHAB, PPP2R5E, PPP2CB, PPP2R5C, PPP2R1A, PPP2CA	25
Reactome_R-HSA-917977	Transferrin endocytosis and recycling	0.839117	1	0.0758887	0.228293	0.753601	ATP6V1B2, ATP6V1G1, TFRC, ATP6V1F, ATP6V1H, ATP6V0E1, ATP6V1G2, ATP6V1C1, ATP6V0D1, ATP6V0D2, ATP6AP1, ATP6V1E1, ATP6V0A1	29
Reactome_R-HSA-176814	Activation of APC/C and APC/C:Cdc20 mediated degradation of mitotic proteins	0.941176	1	0.0813027	0.185337	0.752746	UBC, CDC16, CDC23, PSMD8, PSMD9, PSMD14, PSMC2, CDC20, PSMD12, PSMA5, PSMA6, PLK1, PSMC5, BUB1B, CCNA2, ANAPC1, PSMC4, PSMD10, NEK2, PSME3, PSMC3, PSMB1, PSMD7, PSMA7, PSMD11, PTTG1, ANAPC7, PSMD4, MAD2L1, PSMA3, PSMB7, CDC26, PSMD5, CDK1, UBE2C	73
GOCC_GO:0015935	small ribosomal subunit	0.93609	1	0.0793435	0.192623	0.752637	RPS10, MRPS18A, MRPS35, MRPS21, RPS26, MCTS1, MRPS16, MRPS10, MRPS14, MRPS11, MRPS17, EIF2A, MRPS18C, MRPS22, RPS17, MRPS9	62
GOBP_GO:0045746	negative regulation of Notch signaling pathway	0.805112	1	0.0787114	0.249812	0.751554	TCIM, CHAC1, PEAR1, DLK1, RITA1	21
GOMF_GO:0070577	lysine-acetylated histone binding	0.815341	1	0.0720033	0.257624	0.751319	CARM1, ATAD2B, TAF1, SMARCA4, BAZ1B, PHIP, BRD4, TRIM24, BRD7, KMT2A, BRD3, PSME4, BRDT, ZMYND8, BRD9, BAZ2A, MLLT3, BRD2	18
GOMF_GO:0140033	acetylation-dependent protein binding	0.815341	1	0.0720033	0.257624	0.751319	CARM1, ATAD2B, TAF1, SMARCA4, BAZ1B, PHIP, BRD4, TRIM24, BRD7, KMT2A, BRD3, PSME4, BRDT, ZMYND8, BRD9, BAZ2A, MLLT3, BRD2	18
GOBP_GO:0033683	nucleotide-excision repair, DNA incision	0.869841	1	0.0743625	0.211441	0.751319	GTF2H1, UBC, RFC3, OGG1, GTF2H3, ERCC5, CUL4A, RPA3, ERCC3, PCNA, POLD4, POLK, RBX1, UBB, RFC4, UBA52, NTHL1, FAN1, ERCC1, RFC1, ERCC4	38
GOBP_GO:0050907	detection of chemical stimulus involved in sensory perception	0.825137	1	0.0694481	0.259005	0.751277	TAS2R31, TAS2R5, TAS1R3, TAS2R43	17
GOCC_GO:1902562	H4 histone acetyltransferase complex	0.889632	1	0.0758887	0.218862	0.750571	EPC2, UBAP2L, YEATS4, SGF29, ING3, MEAF6, ACTL6A, EP400, MSL2, YEATS2, ACTB, EPC1, HCFC1, WDR5	35
Reactome_R-HSA-6806003	Regulation of TP53 Expression and Degradation	0.880399	1	0.0760837	0.217515	0.750143	AKT3, UBC, TP53, PHF20, CCNA2, ATM, PPP2CB, RICTOR, MLST8, CDK1, PPP2R5C, PPP2R1A, PPP2CA, USP7, RNF34, UBB, UBA52, CDKN2A, RFFL, MTOR, RPS27A, PPP2R1B, PDPK1, SGK1, AKT2, DAXX, MAPKAP1, USP2, MDM2, CDK2, CHEK2, PRR5, MDM4, CCNG1, PRDM1, AKT1	36
GOBP_GO:0035303	regulation of dephosphorylation	0.961165	1	0.0919686	0.172817	0.750092	PPP1R15A, PPP1R42, CDK5RAP3, GBA1, TNF, NCKAP1L, PPP1R16B, NIFK, PPP1R7, SH2D4A, PPP1R8, KNL1, SYTL2, TGFB2, PPP1R11, SMPD1, INPP5K, ENSA, CNST, MYO1D, CD2BP2, PPP2R5A, MEF2C, BMP2, MAGI2, CSRNP2, ELL, ROCK2, PKMYT1, SPPL3, PPP6R3, RBM26, TSC1, TIPRL, IKBKB, PTPA, YWHAE, YWHAB, UBN1	107
GOBP_GO:0051403	stress-activated MAPK cascade	0.993151	1	0.111011	0.160506	0.750087	MAPK8IP2, MAP3K5, ZNF622, MYC, FCGR2B, ZNF675, RASSF2, TNF, MAPK10, GPS2, GADD45G, IKBKG, CCN2, TRIB1, GADD45A, TRAF6, DUSP3, EZR, UBC, KARS1, TGFB2, IRAK2, DUSP10, NFKB1, ZMYND11, MAP3K2	179
GOBP_GO:0051306	mitotic sister chromatid separation	0.869128	1	0.0772747	0.210506	0.749993	ZW10, HECW2, DYNC1LI1, DUSP1, CDC23, NSMCE2, PLK1, NDC80, IK, BUB1B, XRCC3, CUL3, PCID2, PTTG1, ATM, MAD2L1, ZNF207, UBE2C, TTK, BUB1	41
KEGG_00604	Glycosphingolipid biosynthesis - ganglio series	0.775401	1	0.0714786	0.265193	0.749626	HEXB, HEXA, SLC33A1, ST6GALNAC5, GLB1	15
Reactome_R-HSA-450513	Tristetraprolin (TTP, ZFP36) binds and destabilizes mRNA	0.825137	1	0.0694481	0.258303	0.74924	EXOSC1, DCP2, EXOSC7, EXOSC6, YWHAB, TNPO1, EXOSC5, EXOSC9, DIS3, EXOSC2, EXOSC3	17
GOCC_GO:0005844	polysome	0.889632	1	0.0758887	0.218454	0.749172	DRG1, EIF2S1, PSMA6, UPF2, LARP1, LARP4B, ATXN2, NUFIP2, NAA35, EIF4H, FXR2, NAA30, VBP1	35
GOMF_GO:0061659	ubiquitin-like protein ligase activity	0.993056	1	0.111918	0.160145	0.748743	PELI2, RNF125, RNF175, ASB2, HERC3, RLIM, HERC6, UBE3A, HECW2, RNF6, NOSIP, ARK2N, PRPF19, RNF14, RNF111, TRIM25, KIAA1586, RAD18, RNF144B, UBE2B, LONRF1, UBOX5, UBE2A, WWP2, CDC42, RNF185, RNF41, CUL5, RNF216, RNF138, RNF114, RNF4, RNF25, UBE3D, UHRF1, BRAP, RNF115, HECTD3, RNF144A, RNF19B, CUL4A, RNF181, LONRF3, CUL3, AKTIP, CUL2, HERC5, UBE2Z, UBR1, PIAS1, MYLIP, SMURF1, NEDD4L, MSL2, PIAS4	178
GOBP_GO:0006986	response to unfolded protein	0.983425	1	0.0982123	0.165674	0.748715	ASNS, ATF3, PPP1R15A, RNF175, CXCL8, CDK5RAP3, CTH, CREB3L1, NCK1, TPP1, HSF1, SRPRB, GOSR2, ATF4, CREB3, DDIT3, FKBP14, OPTN, HSPA4L, EIF2S1, HSPH1, DNAJC3, ATP6V0D1	137
GOBP_GO:0048771	tissue remodeling	0.927083	1	0.0756946	0.197803	0.748648	ZNF675, ANXA1, GPNMB, CSF1R, IL6, ATP7A, TPP1, DEF8, IL7, SPP1, THBS4, ATP6AP1, MEF2C	53
GOBP_GO:0007091	metaphase/anaphase transition of mitotic cell cycle	0.854369	1	0.0762797	0.209305	0.748641	ZW10, HECW2, DYNC1LI1, DUSP1, CDC23, NSMCE2, PLK1, NDC80, IK, BUB1B, XRCC3, CUL3, PCID2, ATM, MAD2L1, ZNF207, UBE2C, TTK, BUB1	39
GOBP_GO:0044784	metaphase/anaphase transition of cell cycle	0.854369	1	0.0762797	0.209305	0.748641	ZW10, HECW2, DYNC1LI1, DUSP1, CDC23, NSMCE2, PLK1, NDC80, IK, BUB1B, XRCC3, CUL3, PCID2, ATM, MAD2L1, ZNF207, UBE2C, TTK, BUB1	39
GOBP_GO:0032608	interferon-beta production	0.858044	1	0.0747385	0.219575	0.748595	IRF1, POLR3D, RIOK3, TRAF3, POLR3C, POLR3A, POLR3F, TBK1, RNF216, YY1, CACTIN	32
GOBP_GO:0009314	response to radiation	0.989362	1	0.142901	0.155494	0.748245	HOXA1, MYC, H2AC25, RHOB, MAPK10, RAD51C, GRK1, ABRAXAS1, GADD45A, TLK2, SIRT1, RFWD3, FBXL3, AEN, INTS7, GATA3, HSF1, RAD51, JUNB, CDKN2D, ATF4, RAD18, DYNLRB1, CHRNB2, RAD1, HUS1, NSMCE3, UBE2B, BMF, RELA, MSH2, CRYAB, GRK4, OGG1, XRRA1, GNAQ, UBE2A, GNGT1, EIF2S1, ZBTB1, PLK3, CREBBP, XRCC2, TP53, ERCC5, FNTA, PPID, BHLHE40, WRN, RAD51D, YAP1, CDC25A, CIRBP, BRCC3, SPRTN, YY1, METTL3, NMT1, MAP3K20, EYA3, XRCC3, NABP1, ERCC6, ECT2, NABP2, COPS9, RBM4, NPM1, LIG4	250
GOBP_GO:1902369	negative regulation of RNA catabolic process	0.889632	1	0.0758887	0.218162	0.748171	GDNF, AXIN2, YBX3, DKC1, NAF1, DHX36, DHX34, CIRBP, PAIP1, LARP1	35
GOBP_GO:0030534	adult behavior	0.812102	1	0.0780892	0.23994	0.7474	SPTBN4, GDNF, NPY, CHRNA3, CHRNB2	24
GOCC_GO:0000407	pre-autophagosomal structure	0.834375	1	0.0756946	0.229572	0.746484	STX12, ULK3, BECN1, WDR45, ATG12, ATG14, ATG5, ILRUN, VMP1, ATG13, ATG101, ZFYVE1	27
GOMF_GO:0015078	hydrogen ion transmembrane transporter activity	0.93985	1	0.0791317	0.190958	0.74613	COXFA4L2, SLC9B2, ATP6V1B2, SLC9A3, COXFA4L3, ATP6V1H, ATP5MG, ATP6V0E1, ATP6V1C1, ATP6V0D1, ATP6V0D2, COX6A1, SLC47A2, ATP5PB, ATP6V0A1	62
Reactome_R-HSA-6804757	Regulation of TP53 Degradation	0.896321	1	0.0755015	0.217503	0.74591	AKT3, UBC, TP53, PHF20, CCNA2, ATM, PPP2CB, RICTOR, MLST8, CDK1, PPP2R5C, PPP2R1A, PPP2CA, USP7, RNF34, UBB, UBA52, CDKN2A, RFFL, MTOR, RPS27A, PPP2R1B, PDPK1, SGK1, AKT2, DAXX, MAPKAP1, USP2, MDM2, CDK2, CHEK2, PRR5, MDM4, CCNG1, AKT1	35
GOBP_GO:0016239	positive regulation of macroautophagy	0.87291	1	0.0768737	0.208085	0.745566	EPM2A, IKBKG, SMCR8, SIRT1, VPS13C, C9orf72, OPTN, RAB3GAP1, PIP4K2A, UVRAG, TBK1, SUPT5H, LARP1, PAFAH1B2, SPTLC1, PIP4K2C, RAB3GAP2	42
Reactome_R-HSA-9006925	Intracellular signaling by second messengers	1	1	0.142901	0.153845	0.745468	CD86, NRG1, FGF22, AKT3, NRG3, RRAGC, CBX6, BTC, TNRC6C, RRAGB, RRAGD, TRIB3, LAMTOR3, CD80, ERBB4, GSK3B, OTUD3, KITLG, NR2E1, TRAF6, UBC, CAMK4, ADCY1, HBEGF, PSMD8, PSMD9, AKT1S1, CBX4, PSMD14, ITPR2, PSMC2, LAMTOR1, WWP2, FGF9, FGF20, PREX2, FGF2, CHUK, PIP4K2A, PSMD12, PPP2R5A, FGFR1, TP53, ITPR1, IRS2, PSMA5, CSNK2B, IRAK1, NR4A1, PSMA6, PPP2R5D, GATAD2B, PRKAR1A, RPTOR, PSMC5, MAPK1, SLC38A9, BMI1, EREG, LAMTOR5, PRKAR2A, PSMC4, EED, PSMD10, SCMH1, PPP2R5E, PSME3, PSMC3, IL33, PSMB1, GATAD2A, PSMD7, PSMA7, RHEB, IRAK4	256
GOBP_GO:0070507	regulation of microtubule cytoskeleton organization	0.972067	1	0.0995791	0.169705	0.745333	EPHA3, PLK2, SNCA, MAPT, TRIM36, SKA2, CHMP3, RAE1, GSK3B, GPSM2, CLIP1, FKBP4, STAG1, HDGFL3, CHMP4C, RAC1, BICD2, CCSAP, CEP85, NUMA1, CAMSAP2, CEP120, DCTN1, RNF4, SKA3, PLK1, MDM1, CAMSAP1, DYNC1H1, CEP76, XRCC3, HSPA1A, HSPA1B, CHMP1B, CEP97, NPM1, NEK2, CHMP2A, PHLDB2, BICD1, SPICE1, VPS4B, CHMP5, GNAI1, CLASP1, STIL, RANBP3, ATF5, CEP131	121
Reactome_R-HSA-8956320	Nucleobase biosynthesis	0.780749	1	0.0711327	0.263543	0.744962	CAD, UMPS, GART, ADSS2, IMPDH2, ADSL, PPAT, ATIC	15
GOBP_GO:0043647	inositol phosphate metabolic process	0.911864	1	0.0753094	0.201589	0.744823	HRH1, SNCA, PLCG2, PLCB4, PLCB2, INPP5K, MIOX, FGF2, ITPKC, IMPA1	47
Reactome_R-HSA-453279	Mitotic G1-G1/S phases	0.988372	1	0.100991	0.163759	0.74482	AKT3, MYC, CCNH, CDKN2B, PPP2R2A, CDK6, LIN37, CCNE2, UBC, CDKN2D, CDK4, CDC7, PRIM2, PSMD8, PSMD9, JAK2, PSMD14, CDK7, PSMC2, LIN54, ORC6, E2F6, PSMD12, LIN9, PSMA5, ORC4, CDC25A, MAX, PSMA6, POLA2, PSMC5, CCNA2, LIN52, PSMC4, LYN, PSMD10, CKS1B, DYRK1A, PSME3, PSMC3, PSMB1, PSMD7, PSMA7, DBF4, RPA3, PSMD11	143
GOBP_GO:0010508	positive regulation of autophagy	0.952191	1	0.0815265	0.18276	0.744705	PLK2, EPM2A, IKBKG, SMCR8, SIRT1, FLCN, VPS13C, C9orf72, OPTN, RAB3GAP1, PLK3, PIP4K2A, LRRK2, UVRAG, TBK1, SUPT5H, HK2, MTDH, TRIM21, NPRL2, LARP1, DAPK1, PAFAH1B2, SPTLC1, ATP5IF1	76
GOBP_GO:0006891	intra-Golgi vesicle-mediated transport	0.857143	1	0.0751182	0.222327	0.744424	NAPA, RAB6B, COPE, GOSR2, OPTN, BICD2, COPG2, GOSR1	30
GOBP_GO:0015682	ferric iron transport	0.883721	1	0.0758887	0.215759	0.744088	ATP6V1B2, ATP6V1G1, TFRC, ATP6V1F, ATP6V1H, ATP6V0E1, ATP6V1G2, STEAP4, ATP6V1C1, ATP6V0D1, ATP6V0D2, ATP6AP1, ATP6V1E1, ATP6V0A1	36
GOBP_GO:0072512	trivalent inorganic cation transport	0.883721	1	0.0758887	0.215759	0.744088	ATP6V1B2, ATP6V1G1, TFRC, ATP6V1F, ATP6V1H, ATP6V0E1, ATP6V1G2, STEAP4, ATP6V1C1, ATP6V0D1, ATP6V0D2, ATP6AP1, ATP6V1E1, ATP6V0A1	36
GOBP_GO:0045047	protein targeting to ER	0.973333	1	0.0862866	0.172261	0.743809	RPS10, SRP19, SRP68, RPS26, RPL36A, SPCS2, RPL24, RPS17, SRP72, PMM2, RPLP1, SEC63, RPL17, RPL13, RPL10, RPL27, RPS15, SRP54, RPL5, RPL38, SEC61G, RPL9, RPL26, RPS5, RPL3, RPL41, UBA52, RPL19, RPS25, RPS13, RPL35, RPS2, RPS27, RPS4X, RPL37, RPS8, RPL23, RPL7A, RPL8, SEC61B, RPL30, RPS27A, SEC62, RPL18, RPS20, RPS28, SEC61A1, RPL32, RPL34, RPS3A, RPL12, RPLP0, RPL28, RPS16, SRP9, RPL39, RPL11, SRP14, RPL18A, RPS6, RPS3, RPL7, RPS14, RPS21, RPS23, RPS18, RPL13A, SPCS3, RPLP2, RPS12, RPS11, RPL37A, RPSA, RPL31, RPS9, RPS24, RPL14, RPL36, RPL35A, ZFAND2B, CHMP4B, RPL6, RPS29, RPL4, SPCS1, RPL10A, RPS19, RPS7, RPL22, RPL29, RPL15, RPL27A, RPS15A	96
GOMF_GO:0061630	ubiquitin protein ligase activity	0.985915	1	0.113313	0.160461	0.743548	PELI2, RNF125, RNF175, ASB2, HERC3, RLIM, HERC6, UBE3A, HECW2, RNF6, NOSIP, ARK2N, PRPF19, RNF14, RNF111, TRIM25, RAD18, RNF144B, UBE2B, LONRF1, UBOX5, UBE2A, WWP2, CDC42, RNF185, RNF41, CUL5, RNF216, RNF138, RNF114, RNF4, RNF25, UBE3D, UHRF1, BRAP	173
GOCC_GO:0005814	centriole	0.983264	1	0.0824344	0.178854	0.74347	SIRT2, PLK2, CCDC78, CEP83, CEP128, KIAA0586, NEDD1, CEP152, CEP41, CEP89, SCLT1, STARD9, CNTLN, CCSAP, CEP120, DCTN1, MDM1, SDCCAG8, CEP76, HSPA1A, HSPA6, HSPA1B, CEP295, CCDC120	83
GOMF_GO:0070182	DNA polymerase binding	0.811671	1	0.0687943	0.260462	0.743327	RAD51, HSP90AA1, NAT10, NABP2, SMG5, SMARCA4, PCNA, PTGES3, SMG6	16
GOMF_GO:0045182	translation regulator activity	0.896774	1	0.0736213	0.215521	0.743066	CPEB1, EIF4EBP1, CPEB2, NANOS1, CIRBP, PAIP1, LARP1	34
GOBP_GO:0032872	regulation of stress-activated MAPK cascade	0.978142	1	0.0978773	0.164853	0.74306	MAPK8IP2, MAP3K5, ZNF622, MYC, FCGR2B, ZNF675, RASSF2, TNF, GPS2, GADD45G, CCN2, GADD45A, TRAF6, DUSP3, EZR, KARS1, TGFB2, DUSP10, ZMYND11, MAP3K2, LTBR, ANKRD6, TLR6, BMP2, GADD45B, FAS, IGF1R, PKN1, SPAG9, SASH1, FKTN, MAP3K20, MAPK1, TRAF4, SDCBP, DNAJA1	136
GOBP_GO:0030201	heparan sulfate proteoglycan metabolic process	0.83432	1	0.0728939	0.249413	0.743047	NDST3, HS6ST2, HS3ST3B1, SGSH	19
GOBP_GO:0000717	nucleotide-excision repair, DNA duplex unwinding	0.814696	1	0.0780892	0.246931	0.742886	GTF2H1, UBC, GTF2H3, RAD23B, CUL4A, ERCC3	21
GOBP_GO:0042176	regulation of protein catabolic process	1	1	0.159647	0.15138	0.74278	RNF125, SIRT2, PLK2, SNCA, CDK5RAP3, GBA1, FHIT, SNX12, TNF, DNAAF4, TRIB3, UBQLN2, TRIB1, UBE3A, TLK2, COMMD1, GSK3B, DAB2, RNF14, EZR, UBC, CDC16, SNX3, CDC23, RNF144B, PSMD8, LONRF1, RAB7A, GIPC1, GLMN, PSMD9, CCDC22, RAD23A, DDRGK1, UBQLN1, TIPARP, PSMD14, FLNA, BBS7, PSMC2, TAF9, PLK3, CDC20, PSMD12, RNF41, ODC1, NOP53, LRRK2, RCHY1, PSMA5, UQCC2, VPS11, AZIN1, TMTC3, HERPUD1, RNF138, ATXN3, APOE, VPS35, PSMA6, PDCL3, LATS1, RNF114, PLK1, RILP, NDUFA13, UFL1, PSMC5, RYBP, BUB1B, SDCBP, SMAD7, HSPA1A, RAD23B, ANAPC1, RNF144A, PSMC4, PHB1, RNF19B, PSMD10, CTSA, SF3B3, CSNK1D, TAF1, PSME3, PSMC3, LONRF3, ATP5IF1, PSMB1, PSMD7, PSMA7, PRICKLE1, HGS, GPX1, ANXA2, HSPBP1, PSMD11, UCHL5	303
Reactome_R-HSA-5654738	Signaling by FGFR2	0.947368	1	0.0787114	0.190035	0.742526	FGF22, FGFBP3, GTF2F2, UBC, POLR2D, NRAS, POLR2K, FGF9, FGF20, FGF2, POLR2G, MAPK1, POLR2C, RBFOX2	62
GOCC_GO:0017053	transcriptional repressor complex	0.951852	1	0.0776799	0.191123	0.741856	ZNF350, GPS2, HEY2, CTBP2, AKIRIN2, SIRT1, RRP8, RBBP8, BAHD1, ARID4A, TFAP4, RBPJ, APPL1	61
Reactome_R-HSA-933541	TRAF6 mediated IRF7 activation	0.833333	1	0.0689567	0.25567	0.741604	IRF1, TRAF6, TRIM25, CREBBP, DHX36, TBK1	17
GOBP_GO:0060038	cardiac muscle cell proliferation	0.833333	1	0.0689567	0.255668	0.741598	ERBB4, TGFB2, FGF2, MEF2C, RBPJ	17
GOCC_GO:0016363	nuclear matrix	0.945017	1	0.0741759	0.197604	0.741452	SPTBN4, AKAP8L, CAD, NUFIP1, SNW1, OGG1, STAG1, NONO, TP53, FIGN, NUMA1, PSMA6, UHRF1, SCAF8	51
GOBP_GO:1902042	negative regulation of extrinsic apoptotic signaling pathway via death domain receptors	0.8375	1	0.0755015	0.227976	0.741296	FGB, FGG, PEA15, FGA, TNFRSF10A, HMOX1, FAS, CASP8, FADD, GPX1, RIPK1, TNFAIP3, ICAM1	27
GOBP_GO:0006474	N-terminal protein amino acid acetylation	0.811671	1	0.0687943	0.259728	0.741231	NAA11, CREBBP, NAA15, NAA25, NAA50, NAA10, NAA16, NAA35, NAA20, NAA30	16
GOBP_GO:0021872	forebrain generation of neurons	0.817891	1	0.077884	0.246339	0.741107	ATP7A, ERBB4, SLIT2, HES1, ASCL1, METTL14	21
GOBP_GO:0048384	retinoic acid receptor signaling pathway	0.811671	1	0.0687943	0.259385	0.740252	CTBP2, CYP26A1, SNW1, RARA	16
Reactome_R-HSA-69202	Cyclin E associated events during G1/S transition	0.978814	1	0.0833634	0.178767	0.74022	AKT3, MYC, CCNH, LIN37, CCNE2, UBC, CDK4, PSMD8, PSMD9, PSMD14, CDK7, PSMC2, LIN54, PSMD12, LIN9, PSMA5, CDC25A, MAX, PSMA6, PSMC5, CCNA2, LIN52, PSMC4, PSMD10, CKS1B, PSME3, PSMC3, PSMB1, PSMD7, PSMA7	81
GOCC_GO:0044853	plasma membrane raft	0.943144	1	0.0728939	0.193763	0.740024	SELE, KCND2, CD8A, CAVIN4, CLN3, MYOF, EZR, CHRNA3, CHRNB2, JAK2, POPDC1, SELPLG	54
Reactome_R-HSA-5607764	CLEC7A (Dectin-1) signaling	0.963964	1	0.0875697	0.17271	0.739884	PLCG2, CLEC7A, IKBKG, TRAF6, UBC, PSMD8, RELA, NFKB1, PSMD9, PSMD14, ITPR2, PSMC2, PPP3R1, CHUK, PSMD12, ITPR1, PSMA5, CASP8, PSMA6, PSMC5, NFKBIA, PSMC4, IKBKB, PSMD10, PSME3, PSMC3, NFKB2, PSMB1, PSMD7, PSMA7	94
GOBP_GO:0070498	interleukin-1-mediated signaling pathway	0.811671	1	0.0687943	0.259178	0.739664	ZNF675, IL6, IRAK2, RPS6KA4, RPS6KA5, IRAK1, IKBKB, IRAK4, PLCB1	16
GOBP_GO:0035967	cellular response to topologically incorrect protein	0.983425	1	0.0982123	0.163653	0.739581	ASNS, ATF3, PPP1R15A, RNF175, CXCL8, CDK5RAP3, CTH, CREB3L1, NCK1, TPP1, HSF1, SRPRB, GOSR2, ATF4, CREB3, DDIT3, FKBP14, OPTN, EIF2S1, DNAJC3, ATP6V0D1, BCL2L11, RNF185	137
Reactome_R-HSA-380270	Recruitment of mitotic centrosome proteins and complexes	0.96281	1	0.0828962	0.178679	0.739536	TUBA1A, HAUS7, NEDD1, CEP152, HAUS3, CEP41, PCM1, CKAP5, HSP90AA1, HAUS2, DCTN1, PLK1, TUBGCP4, SDCCAG8, DYNC1H1, TUBGCP5, CEP76, YWHAG, CSNK1D, YWHAE, NEK2, AKAP9, CEP72, HAUS8, MZT1, NDE1, NINL, CLASP1, CEP57, CEP131, PAFAH1B1, OFD1, DCTN2, CDK1, CEP290, CSNK1E	80
Reactome_R-HSA-380287	Centrosome maturation	0.96281	1	0.0828962	0.178679	0.739536	TUBA1A, HAUS7, NEDD1, CEP152, HAUS3, CEP41, PCM1, CKAP5, HSP90AA1, HAUS2, DCTN1, PLK1, TUBGCP4, SDCCAG8, DYNC1H1, TUBGCP5, CEP76, YWHAG, CSNK1D, YWHAE, NEK2, AKAP9, CEP72, HAUS8, MZT1, NDE1, NINL, CLASP1, CEP57, CEP131, PAFAH1B1, OFD1, DCTN2, CDK1, CEP290, CSNK1E	80
GOBP_GO:0010638	positive regulation of organelle organization	1	1	0.248911	0.146198	0.739121	CSF3, SYNPO2, CDC42EP3, HRK, NRG1, H1-5, IL1A, RGCC, PRDM12, SIRT2, BCL2, PLD6, MYB, AUTS2, FOXP3, MAPT, PPM1E, PPP3CC, RAD50, ANXA1, PPARGC1A, TNF, HIP1R, NCKAP1L, CCN2, NCK1, RNF40, SMCR8, DYNLL2, SIRT1, AKAP8L, GSK3B, GLS2, BAIAP2, ZBED3, GPSM2, PPP1R13B, PMAIP1, VPS13C, SLF2, PFDN2, CLIP1, HPS4, WHAMM, DDHD1, OGT, CFL2, RNF20, NPM2, HES1, WASHC2C, RPS6KA4, WBP2, NAF1, BECN1, POLR3A, PSMD8, OPTN, BMF, SNW1, TP53BP2	464
GOBP_GO:0045786	negative regulation of cell cycle	1	1	0.276501	0.147171	0.738482	WNT9A, FBXL7, RGCC, PLK2, MYC, PPP1R15A, RRAGC, CXCL8, NKX3-1, CDK5RAP3, THBS1, FOXC1, GPNMB, RHOB, ZW10, RRAGB, IRF1, RRAGD, MYO16, LAMTOR3, CDKN2B, ABRAXAS1, GADD45A, CDK6, RFWD3, CCNE2, INTS7, GATA3, DYNC1LI1, PRPF19, RAD51, UBC, PPP1R13B, DCLRE1B, CDKN2D, CDK4, WHAMM, CDC7, TIPIN, TGFB2, RASSF1, DUSP1, LATS2, RAD1, HUS1, DDIT3, CRLF3, PSMD8, TP53BP2, ZNF830, RRP8, GADD45GIP1, PSMD9, MSH2, RBBP8, CHFR, CHMP4C, MGA, PSMD14, FBXO31, CCNK, CDK7, PSMC2, PLK3, LAMTOR1, HPGD, E2F6, PSMD12, BMP2, TP53, NOP53, JADE1, STRADA, MAGI2, HINFP, PLAGL1, PSMA5, CUL5, TFAP4, CARM1, CLSPN, APBB1, ZBTB49, PINX1, TBRG1, NR4A1, MAD2L1BP, PCGF6, MYBBP1A, MAX, PSMA6, YAF2, BTG3, LATS1, BRCC3, ZNF268, PLK1, MDM1, VPS4A, NDC80, RPTOR, CDC5L, MAP3K20, HEXIM2, PSMC5, RYBP, IK, SLC38A9, FOXN3, BUB1B, MUS81, XRCC3, CDC123, MAPK12, NABP1, SETMAR, TBRG4, BMI1, NABP2, EME2, LAMTOR5, TSC1, CNOT4, ARID3A, TIPRL, PSMC4, EED, NPM1, PSMD10, NAA10, PNPT1, CUL4A, RAD9A, NEK2, PSME3, PSMC3, MLF1, CHMP2A, PSMB1, CUL3, PSMD7, PSMA7, RINT1, PRKAB1, RHEB, CUL2, ATRIP, PCID2	477
GOBP_GO:0030516	regulation of axon extension	0.861199	1	0.0745501	0.223447	0.737603	L1CAM, MAPT, RNF6, SEMA3A	29
Reactome_R-HSA-168638	NOD1/2 Signaling Pathway	0.875796	1	0.0741759	0.214349	0.737575	IKBKG, TRAF6, UBC, BIRC3, IRAK2, CHUK, IRAK1, CASP8, MAPK12, RIPK2, IKBKB	33
GOBP_GO:0015012	heparan sulfate proteoglycan biosynthetic process	0.794118	1	0.0702813	0.260559	0.736527	NDST3, HS6ST2, HS3ST3B1	15
Reactome_R-HSA-5675221	Negative regulation of MAPK pathway	0.884488	1	0.0755015	0.20609	0.735573	UBC, DUSP1, DUSP10, NRAS, DUSP4, PPP2R5A, PPP2R5D, BRAP, PAQR3, MAPK1, MARK3, YWHAB, PPP2R5E, DUSP2, DUSP16, PPP2CB, DUSP7, PPP2R5C, PPP2R1A, PPP2CA	40
GOBP_GO:1990542	mitochondrial transmembrane transport	0.842424	1	0.0736213	0.243921	0.735564	CPT1A, TIMM10, ACACA, TIMM9, CPT1B, NDUFA13	20
GOBP_GO:0070302	regulation of stress-activated protein kinase signaling cascade	0.98895	1	0.0978773	0.162623	0.734926	MAPK8IP2, MAP3K5, ZNF622, MYC, FCGR2B, ZNF675, RASSF2, TNF, GPS2, GADD45G, CCN2, GADD45A, TRAF6, DUSP3, EZR, KARS1, TGFB2, DUSP10, ZMYND11, MAP3K2, LTBR, ANKRD6, TLR6, BMP2, GADD45B, FAS, IGF1R, PKN1, SPAG9, SASH1, FKTN, MAP3K20, MAPK1, TRAF4, SDCBP, DNAJA1	137
GOBP_GO:0051302	regulation of cell division	0.957692	1	0.0793435	0.179519	0.734707	SIRT2, MYC, NKX3-1, HTR2B, KLHL21, FLCN, TXNIP, BECN1, GIPC1, CHMP4C, PLK3, ORC6, CDC42	74
GOBP_GO:0010633	negative regulation of epithelial cell migration	0.914966	1	0.0753094	0.198508	0.734504	RGCC, ANGPT2, MEOX2, THBS1, SLIT2, DUSP10, FGF2, PTPRR, STRAP, CSNK2B, KLF4, APOE, PTPN23, SP100, MCC, DLL4	48
KEGG_04260	Cardiac muscle contraction	0.946128	1	0.0730744	0.19667	0.734448	CACNA1C, TPM4, CACNB4	50
GOBP_GO:0042787	protein ubiquitination involved in ubiquitin-dependent protein catabolic process	1	1	0.121543	0.157698	0.734189	RNF125, UBE3A, KBTBD8, HECW2, KLHL31, ARK2N, RNF14, UBC, ABTB2, CDC16, RNF111, TRIM25, DTX3L, FBXO10, CDC23, RNF144B, PSMD8, PSMD9, CCDC22, PSMD14, PSMC2, WWP2, CDC20, RNF185, KLHL29, PSMD12, KLHL2, RCHY1, PSMA5, CUL5, PSMA6, PDCL3, LATS1, ELOC, PLK1, UHRF1, BTBD1, KLHL8, RNF115, PSMC5, BUB1B, ANAPC1, RNF144A, PSMC4, RNF19B, PSMD10, CUL4A, TAF1, PSME3, PSMC3, RNF181, PSMB1, CUL3, PSMD7, PSMA7, CUL2, PSMD11, PTTG1, MYLIP, ANAPC7, SMURF1, PSMD4, NEDD4L, MAD2L1, PSMA3, PSMB7, DZIP3, CDC26, PSMD5, FBXL14, AXIN1, FBXO45, CDK1, SGTA, RNF139, UBE2C, UBR4, FBXO7	193
Reactome_R-HSA-901032	ER Quality Control Compartment (ERQC)	0.827476	1	0.0772747	0.243889	0.733735	UBC, RNF185, SEL1L, RNF139, UBB, UBA52, EDEM2, DERL2, RPS27A, RNF103, OS9, UGGT1, SYVN1, UGGT2, AMFR, MAN1B1, TRIM13, EDEM1, MARCHF6, EDEM3, RNF5	21
GOMF_GO:0004843	thiol-dependent ubiquitin-specific protease activity	0.953668	1	0.0797706	0.183543	0.733176	UCHL3, EIF3F, OTUD7B, OTUD3, OTUD7A, USP6, USP4, USP36, ATXN3, OTUD1, BRCC3, USP11, USP38, STAMBP, USP32, USP15, COPS5, JOSD2, UCHL5, TNFAIP3, USP47	68
Reactome_R-HSA-2122947	NOTCH1 Intracellular Domain Regulates Transcription	0.914966	1	0.0753094	0.199749	0.732873	MYC, HDAC9, HEY2, UBC, HES1, SNW1, MAMLD1, CDK8, CREBBP, RBPJ, MAML1, HDAC8	46
GOBP_GO:0071560	cellular response to transforming growth factor beta stimulus	0.994186	1	0.100633	0.161001	0.732273	ANKRD1, FBN1, LTBP1, KLF10, THBS1, PARD6A, CDKN2B, SIRT1, GDF5, FLCN, WWOX, DAB2, BAMBI, UBC, RNF111, TGFB2, GDF15, GIPC1, SNW1, PDE2A, FAM89B, DLX1, HPGD, MEF2C, TGFBRAP1, STRAP, NR3C1, FNTA, EID2	143
GOBP_GO:0050684	regulation of mRNA processing	0.970085	1	0.0843144	0.176715	0.7316	RNF40, HSF1, RNF20, YTHDC1, SNW1, SF3A1, SRPK2, JMJD6, SAP18, RBM25, SUPT5H, MAGOH, NELFE, RBM7, NUP98, RBFOX2, HSPA1A, SUPT6H, RBM4, PAF1, U2AF2, NCBP1, SLTM, CCNT1, RBM5, PABPN1, SFSWAP, WTAP, C1QBP	82
Reactome_R-HSA-6807878	COPI-mediated anterograde transport	0.986726	1	0.0852885	0.169234	0.730477	TUBA1A, TUBA3D, SPTBN4, TUBB3, CD55, TUBA8, NAPA, DYNLL2, DYNC1LI1, COPE, GOSR2, SPTBN2, DYNC1I1, TUBB8, COPG2, YKT6, COG1, TUBA1C, DCTN1, GOSR1	95
GOBP_GO:1903523	negative regulation of blood circulation	0.815508	1	0.0689567	0.258309	0.730168	SPTBN4, SRI, DOCK4, F2R, ZC3H12A, RNLS, FKBP1B, AGTR2, DOCK5, BMPR2, GRK2, SPX, KCNE3, ADM, PDE4D	15
Reactome_R-HSA-2122948	Activated NOTCH1 Transmits Signal to the Nucleus	0.879365	1	0.0738053	0.218023	0.730012	CNTN1, DLK1, UBC, JAG2	30
GOBP_GO:2000637	positive regulation of gene silencing by miRNA	0.843195	1	0.0723571	0.245001	0.729901	WTIP, STAT3, AJUBA, PUM1	19
Reactome_R-HSA-72187	mRNA 3'-end processing	0.954861	1	0.0741759	0.192558	0.728796	UPF3B, CPSF2, EIF4A3, SLU7, PCF11, CLP1, CSTF2, THOC7, MAGOH, CASC3, CPSF7, CPSF3, DDX39A, U2AF2, NCBP1, THOC6	53
GOBP_GO:1904292	regulation of ERAD pathway	0.843949	1	0.0760837	0.233955	0.728758	UBQLN2, UBQLN1, HERPUD1, ATXN3, BAG6, UBE2G2, SGTA, CAV1, USP13, SVIP, USP19	24
Reactome_R-HSA-109688	Cleavage of Growing Transcript in the Termination Region	0.954887	1	0.0782955	0.186255	0.727755	UPF3B, CPSF2, EIF4A3, SLU7, PCF11, CLP1, CSTF2, THOC7, SNRPG, MAGOH, CASC3, ZNF473, CPSF7, CPSF3, DDX39A, U2AF2, NCBP1, THOC6, LSM10, PABPN1	62
Reactome_R-HSA-73856	RNA Polymerase II Transcription Termination	0.954887	1	0.0782955	0.186255	0.727755	UPF3B, CPSF2, EIF4A3, SLU7, PCF11, CLP1, CSTF2, THOC7, SNRPG, MAGOH, CASC3, ZNF473, CPSF7, CPSF3, DDX39A, U2AF2, NCBP1, THOC6, LSM10, PABPN1	62
GOCC_GO:0000159	protein phosphatase type 2A complex	0.84153	1	0.0684715	0.250785	0.727435	CYCS, PPP2R2A, PPP2R2D, PPP2R5A, IER5, PTPA, PPP2CB, STRN4, PPP2R5C, PPP2R1A, PPP2CA	17
GOBP_GO:1904380	endoplasmic reticulum mannose trimming	0.843195	1	0.0723571	0.243862	0.726508	UBC, RNF185, SEL1L, RNF139, UBB, UBA52, EDEM2, DERL2, RPS27A, RNF103, OS9, UGGT1, SYVN1, UGGT2, AMFR, MAN1B1, TRIM13, MARCHF6, RNF5	19
GOMF_GO:0035173	histone kinase activity	0.815508	1	0.0689567	0.256914	0.726225	JAK2, PKN1, AURKC, CDK1, VRK1, CHEK1, BAZ1B, AURKB, DCAF1, PRKAA2, PRKCA, AURKA, CDK2, PRKAA1, HASPIN	15
GOBP_GO:0051640	organelle localization	1	1	0.237794	0.143427	0.725397	NLGN1, TUBA1A, NR4A3, SNCA, TRAPPC5, STX12, MAPT, AREG, ANKLE1, KCNB1, STX3, STX11, AP3B2, ZW10, HAUS7, DTNBP1, ARL8B, MAP1S, GEM, IKBKG, POLR2MP1, CLN3, STXBP1, GAB2, NAPA, BLOC1S6, TMEM216, RRS1, MAP6D1, TRAPPC2L, CEP83, STX1A, NMD3, EXOC4, ARHGAP21, DEF8, STON2, VPS18, GPSM2, EZR, NEDD1, RAB27A, MIS12, SYTL2, EIF6, BLOC1S3, GOSR2, RIOK2, RAB5A, CDC23, CC2D2A, BECN1, TRAPPC6B, CEP152, HAUS3, CEP41, TRAPPC3, INTS13, VPS33A, PCM1, CHMP4C, CKAP5, CEP89, RAB3GAP1, DYNC1I1, BICD2, BBS7, LAMTOR1, RAB10, SCLT1, FERRY3, CDCA8, HSP90AA1, MFN1, CDC42, CENPC, ATP6AP1, SPDL1, KLHL12, LRPPRC, CHGA, HAUS2, NOP53, LRRK2, ABCE1, SYT1, YKT6, BLOC1S4, AP3M1, UVRAG, VPS11, NUMA1, TRAPPC9, CHMP7, TRAPPC1, PINX1, ATG14, STX7, MYO5A, DCTN1, STX8, GOSR1, SPG11, PLK1, PLAA, NUP98, VPS4A, NDC80, CNIH3, EXOC2, SDCCAG8, TTL, DYNC1H1, UNC13B, AP3M2, SYT11, PPP6R3, CEP76, MAP4, YWHAG, LEMD3, AP1M2, CHMP1B, MTM1, SYNE2, CEP97	457
GOCC_GO:0044391	ribosomal subunit	1	1	0.112843	0.156258	0.725337	ZNF622, RPS10, MRPL15, RSL24D1, MRPL58, MRPS18A, RPL26L1, MRPS35, MRPL9, MRPL22, MRPS21, RPS26, MRPL37, MCTS1, MRPS16, MRPL30, RPL36A, MRPL36, MRPL52, MRPS10, MRPS14, RPL22L1, MRPL34, MRPS11, MRPL41, NSUN3, RPL24, MRPS17, NSUN4, EIF2A, MRPL10, MRPL21, MRPL18, MRPS18C, MRPS22, RPS17, RPL39L, MRPS9, MRPL45, RPLP1, MTERF4, FXR2, DAP3, MRPS7, MRPL27, RPL17, RPL13, RPL10, MRPL49, MRPL32, MRPL24, RPL27, RPS15, RPL5, MRPL47	172
GOBP_GO:0043666	regulation of phosphoprotein phosphatase activity	0.877358	1	0.0734381	0.213499	0.724647	PPP1R15A, TNF, NCKAP1L, PPP1R11, MAGI2, ROCK2, PPP6R3, TSC1, TIPRL, IKBKB, PTPA, PPP1R2, PPP1R12A	31
GOBP_GO:0003151	outflow tract morphogenesis	0.903226	1	0.0732559	0.210089	0.724339	NRP2, ZFPM2, HEY2, TGFB2, HES1, LRP2, MEF2C, PARVA, RBPJ	34
GOCC_GO:0035267	NuA4 histone acetyltransferase complex	0.855114	1	0.0696133	0.248099	0.723541	EPC2, YEATS4, ING3, MEAF6, ACTL6A, EP400, ACTB, EPC1	18
GOCC_GO:0043189	H4/H2A histone acetyltransferase complex	0.855114	1	0.0696133	0.248099	0.723541	EPC2, YEATS4, ING3, MEAF6, ACTL6A, EP400, ACTB, EPC1	18
GOBP_GO:0060412	ventricular septum morphogenesis	0.857576	1	0.0727141	0.239772	0.723055	ZFPM2, HEY2, TGFB2, HES1	20
GOBP_GO:0031145	anaphase-promoting complex-dependent catabolic process	0.975806	1	0.0808589	0.177294	0.722939	UBC, CDC16, CDC23, PSMD8, PSMD9, PSMD14, FBXO31, PSMC2, CDC20, PSMD12, PSMA5, PSMA6, PLK1, PSMC5, BUB1B, ANAPC1, PSMC4, PSMD10, PSME3, PSMC3, PSMB1, CUL3, PSMD7, PSMA7, PSMD11, PTTG1, ANAPC7, PSMD4, MAD2L1, PSMA3, PSMB7, UBE2S, CDC26, PSMD5, CDK1, UBE2C	77
GOBP_GO:0045747	positive regulation of Notch signaling pathway	0.846995	1	0.0681513	0.249197	0.722828	STAT3, JAG2, CCN3, DLL4, ITGB1BP1, RMP64, MESP1	17
Reactome_R-HSA-5655862	Translesion synthesis by POLK	0.846995	1	0.0681513	0.249187	0.722798	UBC, RFC3, RPA3, PCNA, POLK, UBB, RFC4, UBA52, RFC1, REV3L	17
GOBP_GO:0033572	transferrin transport	0.903226	1	0.0732559	0.209598	0.722647	ATP6V1B2, ATP6V1G1, TFRC, ATP6V1F, ATP6V1H, ATP6V0E1, ATP6V1G2, ATP6V1C1, ATP6V0D1, ATP6V0D2, ATP6AP1, ATP6V1E1, ATP6V0A1	34
GOMF_GO:0008170	N-methyltransferase activity	0.987288	1	0.0828962	0.174503	0.722566	SETD7, PRMT3, TRMT1, TRMO, GNMT, SUV39H2, EEF2KMT, DIMT1, TRMT11, TFB2M, PRMT5, RNMT, WDR82, SETDB2, RBBP5, CARM1, WDR77, SETD6, SETMAR, EED	81
GOBP_GO:0046785	microtubule polymerization	0.955326	1	0.0736213	0.192557	0.722515	SNCA, MAPT, TPPP, MAP7D3, CLIP1, HDGFL3, CKAP5, RAC1, NUMA1, CAMSAP2, DCTN1, TUBGCP4, CAMSAP1, TUBGCP5, HSPA1A, HSPA1B, CSNK1D, AKAP9, MZT1, NDE1, CLASP1	51
Reactome_R-HSA-69231	Cyclin D associated events in G1	0.90301	1	0.0751182	0.201613	0.722377	CCNH, CDKN2B, PPP2R2A, CDK6, UBC, CDKN2D, CDK4, JAK2, CDK7	42
Reactome_R-HSA-69236	G1 Phase	0.90301	1	0.0751182	0.201613	0.722377	CCNH, CDKN2B, PPP2R2A, CDK6, UBC, CDKN2D, CDK4, JAK2, CDK7	42
GOBP_GO:0022616	DNA strand elongation	0.878125	1	0.0730744	0.227752	0.72195	RAD50, DCLRE1B, RFC3, GINS3, PARP2, POT1, GINS1	25
GOMF_GO:0000049	tRNA binding	0.880503	1	0.0732559	0.212396	0.720904	THG1L, YRDC, AIMP1, CARS1, YARS1, YARS2, ALKBH1, TRNT1, NAT10, EIF2A, PTCD1, AARS2, IGHMBP2	31
KEGG_00534	Glycosaminoglycan biosynthesis - heparan sulfate / heparin	0.852071	1	0.0718276	0.241977	0.720894	NDST3, HS6ST2, HS3ST3B1, HS3ST1, HS3ST3A1, HS2ST1, HS6ST1	19
GOBP_GO:2000779	regulation of double-strand break repair	0.921769	1	0.0749279	0.196368	0.720469	HSF1, RAD51, SLF2, DTX3L, TFIP11, RADX, PARPBP, OGG1, NUDT16L1, FIGN	46
GOBP_GO:0006369	termination of RNA polymerase II transcription	0.964706	1	0.0799859	0.181056	0.719891	UPF3B, CPSF2, EIF4A3, SLU7, PCF11, CLP1, CSTF2, THOC7, SNRPG, MAGOH, CASC3, ZNF473, CPSF7, CPSF3, DDX39A, U2AF2, NCBP1, THOC6, LSM10, PABPN1	66
GOBP_GO:0031397	negative regulation of protein ubiquitination	0.989011	1	0.0975449	0.162575	0.719563	PRMT3, GNL3L, UBC, GTPBP4, CDC16, OGT, DTX3L, CDC23, PSMD8, PSMD9, PSMD14, PSMC2, CDC20, USP4, PSMD12, PSMA5, PINX1, TRIM44, PSMA6, PDCL3, HDAC8, PLAA, UFL1, PSMC5, BUB1B, SMAD7, DNAJA1, HSPA1A, HSPA1B, ANAPC1, PSMC4, PSMD10, TAF1, U2AF2, PSME3, PSMC3, PSMB1, PSMD7, PSMA7	124
Reactome_R-HSA-264876	Insulin processing	0.8875	1	0.0725352	0.230248	0.719494	STX1A, EXOC4, RAB27A, EXOC1, EXOC5, MYO5A, EXOC2, SLC30A6, ERO1B, EXOC8, EXOC7	23
GOBP_GO:0090504	epiboly	0.865204	1	0.0739901	0.232369	0.716141	CCN1, TMEFF2	22
GOBP_GO:0000209	protein polyubiquitination	1	1	0.143759	0.146481	0.715614	FBXL7, PELI2, RNF125, BCL2, TRIM69, TRIM36, RLIM, HERC6, FBXO32, UBE3A, RNF6, FBXL3, ARK2N, TRAF6, PRPF19, RNF14, UBC, CDC16, RNF111, KLHL20, RNF20, DTX3L, FBXO10, CDC23, RNF144B, UBE2B, PSMD8, LONRF1, UBOX5, PSMD9, UBE2A, CHFR, PSMD14, ANAPC13, FBXO31, PSMC2, WWP2, FBXO22, PSMD12, RNF41, PSMA5, UBE2E2, RNF216, RNF138, TRIM44, PSMA6, LNPEP, RNF114, RNF4, TRIM21, UBE3D, PLAA, SASH1, RNF115, PSMC5, NPEPPS, MARCHF5, ANAPC1, RNF144A, ZNF738, FBXW4, PSMC4, RNF19B, PSMD10, FBXL12, UBE2D3, NHLRC1, UBE2D4, TAF1, PSME3, PSMC3, RNF181, LONRF3, PSMB1, CUL3, PSMD7, PSMA7, TPP2, HERC5	270
Reactome_R-HSA-2644602	Signaling by NOTCH1 PEST Domain Mutants in Cancer	0.946429	1	0.0760837	0.185326	0.714875	MYC, HDAC9, HEY2, UBC, HES1, JAG2, SNW1, MAMLD1, CDK8, CREBBP, RBPJ, MAML1, HDAC8	57
Reactome_R-HSA-2644603	Signaling by NOTCH1 in Cancer	0.946429	1	0.0760837	0.185326	0.714875	MYC, HDAC9, HEY2, UBC, HES1, JAG2, SNW1, MAMLD1, CDK8, CREBBP, RBPJ, MAML1, HDAC8	57
Reactome_R-HSA-2644606	Constitutive Signaling by NOTCH1 PEST Domain Mutants	0.946429	1	0.0760837	0.185326	0.714875	MYC, HDAC9, HEY2, UBC, HES1, JAG2, SNW1, MAMLD1, CDK8, CREBBP, RBPJ, MAML1, HDAC8	57
Reactome_R-HSA-2894858	Signaling by NOTCH1 HD+PEST Domain Mutants in Cancer	0.946429	1	0.0760837	0.185326	0.714875	MYC, HDAC9, HEY2, UBC, HES1, JAG2, SNW1, MAMLD1, CDK8, CREBBP, RBPJ, MAML1, HDAC8	57
Reactome_R-HSA-2894862	Constitutive Signaling by NOTCH1 HD+PEST Domain Mutants	0.946429	1	0.0760837	0.185326	0.714875	MYC, HDAC9, HEY2, UBC, HES1, JAG2, SNW1, MAMLD1, CDK8, CREBBP, RBPJ, MAML1, HDAC8	57
Reactome_R-HSA-1168372	Downstream signaling events of B Cell Receptor (BCR)	0.97166	1	0.0813027	0.173601	0.714766	NFKBIB, IKBKG, UBC, PSMD8, RELA, NFKB1, PSMD9, NRAS, PSMD14, PSMC2, PPP3R1, CHUK, PSMD12, PSMA5, PSMA6, PSMC5, NFKBIA, PSMC4, IKBKB, PSMD10, PSME3, PSMC3, PSMB1, PSMD7, PSMA7, PSMD11, PSMD4, PPIA, PSMA3, PSMB7	79
GOBP_GO:0044319	wound healing, spreading of cells	0.84984	1	0.0758887	0.237374	0.714136	CCN1, TMEFF2	21
GOBP_GO:0090505	epiboly involved in wound healing	0.84984	1	0.0758887	0.237374	0.714136	CCN1, TMEFF2	21
GOBP_GO:0006457	protein folding	1	1	0.10714	0.155958	0.71389	GNAO1, EMC6, NPPB, NUDCD3, NPPA, TBCC, MESD, FKBP6, GANAB, UBC, PDIA2, GNB4, FKBP4, FKBP14, HSPA4L, CHORDC1, HSP90AA1, FKBP5, PPID, CSNK2B, HSPA8, DNLZ, NGLY1, DNAJB1, DNAJA2, CCT7, MLEC, BAG2, RGS9, HSPA1A, HSPA6, RAD23B, HSPA1B, DFFA, CCT2, ERO1B, FKBP3, TMX3, DNAJC24, CCT3, NUDCD2, CCT5, DNAJC10, DNAJC2, EMC2, TBCA, HSPBP1, GNAI1, PFDN4, ATF6, VCP, PPIA	156
GOBP_GO:0034629	cellular protein complex localization	0.888535	1	0.0734381	0.229017	0.713376	KLHL21, EZR, EXOC1, NUP133, STXBP6, MIOS, SMAD7, CEP72, EXOC8, MZT1, SEH1L	24
GOBP_GO:2001021	negative regulation of response to DNA damage stimulus	0.959596	1	0.0723571	0.190966	0.713147	CXCL12, SIRT1, HSF1, CDKN2D, TFIP11, RADX, PARPBP, OGG1, TAF9, NUDT16L1, DDIAS	50
GOBP_GO:0045930	negative regulation of mitotic cell cycle	1	1	0.142901	0.149837	0.713055	WNT9A, FBXL7, RGCC, PLK2, NKX3-1, CDK5RAP3, FOXC1, GPNMB, ZW10, MYO16, CDKN2B, GADD45A, RFWD3, DYNC1LI1, UBC, TIPIN, DUSP1, HUS1, PSMD8, ZNF830, GADD45GIP1, PSMD9, MSH2, CHFR, CHMP4C, PSMD14, FBXO31, PSMC2, PLK3, PSMD12, TP53, NOP53, JADE1, MAGI2, PLAGL1, PSMA5, CARM1, CLSPN, PINX1, MAD2L1BP, PSMA6, BTG3, PLK1, VPS4A, NDC80, PSMC5, IK, FOXN3, BUB1B, MUS81, XRCC3, NABP1, SETMAR, NABP2, EME2, CNOT4, ARID3A, PSMC4, NPM1, PSMD10, NAA10, PNPT1, RAD9A, PSME3, PSMC3, PSMB1, PSMD7, PSMA7, RINT1	245
GOBP_GO:0016575	histone deacetylation	0.938983	1	0.0738053	0.192822	0.712431	SIRT2, FOXP3, HDAC9, SIRT1, AKAP8L, ELK4	47
Reactome_R-HSA-5654696	Downstream signaling of activated FGFR2	0.859425	1	0.0753094	0.236256	0.71077	FGF22, NRAS, FGF9, FGF20, FGF2	21
Reactome_R-HSA-448424	Interleukin-17 signaling	0.972549	1	0.0795565	0.178699	0.710519	MAPK10, ATF1, IKBKG, TRAF6, DUSP3, UBC, IRAK2, IL17RE, NFKB1, DUSP4, RPS6KA5, CHUK, MEF2C, IRAK1, PPP2R5D, MAPK1, RIPK2, IKBKB	66
Reactome_R-HSA-113510	E2F mediated regulation of DNA replication	0.859425	1	0.0753094	0.236111	0.710336	PRIM2, ORC6, ORC4, POLA2, ORC1, PPP2CB, CDK1, PPP2R1A, ORC5, PPP2CA	21
GOMF_GO:0048027	mRNA 5'-UTR binding	0.86262	1	0.0751182	0.235831	0.709493	UTP23, RSL1D1, MRPS11, LARP1, CCT5, NCL, RPL5, GNL3, RPL26, RPL41, RPS13	21
GOBP_GO:0051443	positive regulation of ubiquitin-protein transferase activity	0.991111	1	0.0852885	0.164305	0.709453	ARRDC4, TRIB3, UBC, CDC16, CDC23, PSMD8, PSMD9, PSMD14, PSMC2, CDC20, PSMD12, PSMA5, DCUN1D5, PSMA6, PLK1, PSMC5, BUB1B, BMI1, ANAPC1, PSMC4, PSMD10, PSME3, PSMC3, PSMB1, PSMD7, PSMA7, PSMD11, DCUN1D1, ANAPC7, PSMD4, MAD2L1, PSMA3, PSMB7, UBE2S, CDC26, PSMD5, AXIN1, CDK1, UBE2C	96
Reactome_R-HSA-936964	Activation of IRF3/IRF7 mediated by TBK1/IKK epsilon	0.839572	1	0.0675189	0.2507	0.708658	LY96, UBC, TRAF3	15
KEGG_05213	Endometrial cancer	0.935374	1	0.0741759	0.191489	0.708535	AKT3, MYC, AXIN2, GSK3B, TCF7L1, NRAS, APC2, TP53	48
Reactome_R-HSA-1980143	Signaling by NOTCH1	0.976285	1	0.0797706	0.17541	0.707021	MYC, HDAC9, CNTN1, HEY2, DLK1, UBC, HES1, JAG2, SNW1, MAMLD1, CDK8, CREBBP	71
GOMF_GO:0003705	transcription factor activity, RNA polymerase II distal enhancer sequence-specific binding	0.915858	1	0.0727141	0.197085	0.704934	MEOX2, FOXF2, BHLHE41, VGLL3, RELA, NFKB1, HOXC4, NFIX, BHLHE40, TFAP4, HIVEP1, CEBPB, HIF1A, ZBTB16, MIXL1, LEF1, ZFHX3	39
GOBP_GO:0033046	negative regulation of sister chromatid segregation	0.899054	1	0.0723571	0.2061	0.702654	ZW10, DYNC1LI1, DUSP1, PLK1, NDC80, IK, BUB1B, XRCC3, NAA10, PCID2, PTTG1, ATM, ATRX, MAD2L1, ZNF207, WAPL, TTK, BUB1	32
GOBP_GO:0051985	negative regulation of chromosome segregation	0.899054	1	0.0723571	0.2061	0.702654	ZW10, DYNC1LI1, DUSP1, PLK1, NDC80, IK, BUB1B, XRCC3, NAA10, PCID2, PTTG1, ATM, ATRX, MAD2L1, ZNF207, WAPL, TTK, BUB1	32
GOBP_GO:0033119	negative regulation of RNA splicing	0.877841	1	0.0683111	0.240404	0.701102	RPS26, SAP18, U2AF2, SFSWAP, C1QBP, RPS13, PTBP3, TMBIM6, PTBP1, SRSF7, SRSF10, SRSF12, SRSF9, RBMX, RNPS1, PTBP2, SRSF4, SRSF6	18
GOBP_GO:0061013	regulation of mRNA catabolic process	0.994118	1	0.101351	0.153997	0.70078	GDNF, TNRC6C, AXIN2, YBX3, UBC, PDE12, PSMD8, METTL14, EXOSC1, NANOS1, PSMD9, PSMD14, YTHDF2, PSMC2, GIGYF2, PSMD12, PUM1, PSMA5, TNFSF13, DCP2, DHX34, EXOSC7, EXOSC6, PSMA6, HSPA8, CIRBP, PAIP1, METTL3, POLR2G, PSMC5, LARP1, HSPA1A, KHSRP, PSMC4, SET, PSMD10, YWHAB, PNPT1, PSME3, PSMC3, PSMB1, PSMD7, PSMA7, HNRNPA0, PCID2, GTPBP1, SAMD4A, PSMD11, PSMD4, TNPO1, YTHDF3, PSMA3, PSMB7, SYNCRIP, YBX1, NOCT, PSMD5, TARDBP	148
GOBP_GO:0044774	mitotic DNA integrity checkpoint	0.980952	1	0.0897105	0.162351	0.698288	RGCC, PLK2, CDK5RAP3, GADD45A, RFWD3, UBC, TIPIN, HUS1, ZNF830, MSH2, FBXO31, PLK3, TP53, NOP53, PLAGL1, CARM1, CLSPN, FOXN3, MUS81, SETMAR, EME2, CNOT4, ARID3A, NPM1	102
GOCC_GO:0044450	microtubule organizing center part	0.994413	1	0.0982123	0.158906	0.697907	SIRT2, PLK2, TUBE1, PARD6A, CCDC78, CEP83, CEP20, CEP128, KIAA0586, NEDD1, CEP152, CEP41, KRT18, PCM1, CKAP5, CEP89, SCLT1, STARD9, CNTLN, CCSAP, CEP85, CEP120, DCTN1, TUBGCP4, MDM1, SDCCAG8, TUBGCP5, NEK1, CEP76, HSPA1A, HSPA6, HSPA1B, CEP295, CCDC120	121
GOBP_GO:0032469	endoplasmic reticulum calcium ion homeostasis	0.877841	1	0.0683111	0.23914	0.697415	BCL2, HERPUD1, CAMK2D, THADA, RAP1GDS1, BAX, TMCO1, ATP2A2, ATP2A1	18
Reactome_R-HSA-381119	Unfolded Protein Response (UPR)	0.995652	1	0.0838361	0.163528	0.697314	ASNS, ATF3, CXCL8, CREB3L1, TPP1, SRPRB, GOSR2, ATF4, CREB3, DDIT3, FKBP14, EXOSC1, EIF2S1, DNAJC3, ATP6V0D1, DCP2, HERPUD1, EXOSC7, EXOSC6, DCTN1, TLN1	91
GOBP_GO:0051560	mitochondrial calcium ion homeostasis	0.851459	1	0.0664364	0.244047	0.69648	SMDT1, MICU1, MICU2, AFG3L2, MCU, MCUB, RAP1GDS1	16
GOMF_GO:0000993	RNA polymerase II core binding	0.899696	1	0.0704501	0.215533	0.696107	ELP4, ELOF1, PCF11, ELP1, ELP3, RPRD1B, PAF1, ZNF326	26
Reactome_R-HSA-72695	Formation of the ternary complex, and subsequently, the 43S complex	0.945017	1	0.0741759	0.187467	0.694539	RPS10, EIF3F, EIF3C, RPS26, EIF2S1, EIF3D, EIF3J, EIF3G, EIF3H, EIF3K, EIF3A, RPS17, EIF3E, EIF3B, EIF3I, EIF3M	49
GOBP_GO:0051052	regulation of DNA metabolic process	1	1	0.144631	0.142007	0.693627	ANKRD1, RGCC, ZNF93, MYC, AREG, RAD50, AXIN2, TFRC, ABRAXAS1, SIRT1, EYA4, GNL3L, KITLG, DKC1, HSF1, RAD51, GTPBP4, SLF2, S100A11, CDC7, TIPIN, DTX3L, IL7R, NAF1, TFIP11, ESCO2, ZNF91, RADX, RFC3, ZNF830, PARPBP, MSH2, OGG1, ZNF304, WIZ, EXOSC10, HSP90AA1, TET1, DNMT1, NUDT16L1, TP53, DHX36, FIGN, TNFSF13, DCP2, KLF4, WRN, PINX1, SMG1, IGF1R, PARP4, BRCC3, HDAC8, UHRF1, CCT7, MAPK1, EYA3, SETMAR, NVL, NAT10, SUPT6H, EREG, NABP2, DFFA, PDS5A, NPM1, ESCO1, CCT2, POT1, DACH1, NEK2, CCT3, SMG5, CCT5, DEK	271
GOCC_GO:0005758	mitochondrial intermembrane space	0.973244	1	0.0713053	0.181577	0.693483	CYCS, STAR, TIMM10, TIMM9, TIMM23, MICU1, PPOX, UQCC2, MICU2, NDUFA8, SDHAF3, NLN, ARL2BP, TIMM8B, TIMM10B, PNPT1, PRELID1, PRELID3A, COX17, TIMM8A, CHCHD2, COA6, COA4, STOML2, HAX1, ARL2	54
GOCC_GO:0071010	prespliceosome	0.872204	1	0.0745501	0.230042	0.692077	SNRPGP15, SF3A1, SNRPG, SF3A2, XAB2, U2AF2, PRPF40A, SNRPC, PRPF39, LSM7, CRNKL1	21
GOBP_GO:0006626	protein targeting to mitochondrion	1	1	0.0968878	0.156292	0.691754	NRG1, TOMM34, TOMM22, GLS2, ZBED3, TIMM10, HPS4, TIMM9, HES1, POLR3A, PSMD8, PDE2A, SAE1, TIMM23, TIMM44, GDAP1, HSP90AA1, TIMM17A, USP36, TIMM23B, WDR75, LRRK2, VPS11, WDR46, TIMM21, DNLZ, DPH6, NDUFA13, WBP11, HSPA4, NPEPPS, ACTL6A, TIMM8B, IMMP2L, GRPEL2, TIMM10B, UBE2D3, U2AF2, ATP5IF1, TIMM50, ZBTB17, PRELID3A, TOMM20, MGARP, TIMM22, PLAGL2	124
GOBP_GO:1901799	negative regulation of proteasomal protein catabolic process	0.911672	1	0.0716527	0.202875	0.691659	FHIT, TLK2, GIPC1, TAF9, NOP53, RYBP, SDCBP, BAG6, UBE2G2, SGTA, GABARAPL2, LAMP3	32
GOBP_GO:0032509	endosome transport via multivesicular body sorting pathway	0.860963	1	0.0662842	0.244492	0.691109	CHMP3, LEPROTL1, RILP, VPS4B, SORT1, VCP, SNF8	15
GOBP_GO:0036297	interstrand cross-link repair	0.949153	1	0.0732559	0.187008	0.690951	FANCB, RFWD3, RAD51, UBC, DCLRE1B, FANCM, EXO5, ZBTB32, MUS81, XRCC3, FANCF, ATRIP, RPA3, ERCC6L2, RNF8, USP1	47
Reactome_R-HSA-2979096	NOTCH2 Activation and Transmission of Signal to the Nucleus	0.899687	1	0.0720033	0.224087	0.690618	CNTN1, UBC, JAG2	22
Reactome_R-HSA-2029480	Fcgamma receptor (FCGR) dependent phagocytosis	0.992308	1	0.0774768	0.168544	0.689789	PLCG2, BTK, NCKAP1L, NCK1, WASF2, BAIAP2, ITPR2, RAC1, MYH9, HSP90AA1, CDC42, ITPR1, MYO5A, MAPK1, CYFIP2, LYN, ACTR3, WIPF2, ARPC3, ACTG1	74
GOBP_GO:1901990	regulation of mitotic cell cycle phase transition	1	1	0.184706	0.139335	0.689612	TUBA1A, FBXL7, RGCC, PLK2, UBD, CDK5RAP3, GPNMB, ZW10, HAUS7, MYO16, RAD51C, GADD45A, HECW2, CDK6, RFWD3, DYNC1LI1, UBC, NEDD1, CDC16, CDK4, CDC7, NPM2, DUSP1, HUS1, CDC23, CEP152, PSMD8, HAUS3, ZNF830, CEP41, PSMD9, NSMCE2, PCM1, CHMP4C, CKAP5, PSMD14, FBXO31, PSMC2, PLK3, CDK3, CDC20, HSP90AA1, HAUS2, PSMD12, TP53, NOP53, JADE1, PLAGL1, PSMA5, TFAP4, UBE2E2, CARM1, CLSPN, PINX1, MAD2L1BP, PSMA6, DCTN1, PLK1, VPS4A, NDC80, RPTOR, SDCCAG8, DYNC1H1, PSMC5, IK, FOXN3, BUB1B, CEP76, MUS81, XRCC3, YWHAG, ANAPC1, CNOT4, ARID3A, PSMC4, NPM1, ANLN, PSMD10, CSNK1D, YWHAE, NEK2, PSME3, AKAP9, PSMC3, CEP72, PSMB1, CUL3, PSMD7, PSMA7, RINT1, HAUS8, PCID2, PLCB1, PSMD11, NDE1, NINL, VPS4B, BAX, ERCC3, ATM, ANAPC7, CLASP1, PSMD4, HUS1B, LSM10, MAD2L1, USP47, CEP57, CEP131, PSMA3, PSMB7, ZNF207, SMARCA4, PAFAH1B1, CDC26, PSMD5, OFD1, LTO1, DONSON, PKD2, CNOT10, DCTN2, CDK1, PCNA, CEP290, ZNF655, CSNK1E, UBE2C, ADAM17, CENPF, TTK	330
GOMF_GO:0004722	protein serine/threonine phosphatase activity	0.955782	1	0.0730744	0.186058	0.688438	PALD1, PPM1E, UBLCP1, CYCS, PPP2R2A, RPAP2, DUSP4, PPP2R2D, MTMR14	48
GOBP_GO:0006282	regulation of DNA repair	0.987854	1	0.08042	0.167002	0.687597	AXIN2, ABRAXAS1, SIRT1, EYA4, HSF1, RAD51, SLF2, DTX3L, TFIP11, RADX, PARPBP, OGG1, NUDT16L1, FIGN, BRCC3, EYA3, SETMAR, DEK, TIGAR, RAD52, TERF2IP, RNF8, POLQ, CEBPG, USP1, POLH, RIF1, PCNA, DDX11, SLF1, TRIM28, SIRT6	79
GOBP_GO:0045005	DNA-dependent DNA replication maintenance of fidelity	0.910828	1	0.0721798	0.199463	0.686353	RFWD3, RAD51, TIPIN, ZNF830, FANCM, WRN, MUS81, SETMAR, EME2, ATRX, BOD1L1, DONSON, PCNA, DDX11, BRCA2	33
GOCC_GO:0016605	PML body	0.97417	1	0.0762797	0.176682	0.686026	SPTBN4, SQSTM1, ISG20, SIRT1, HSF1, RAD51, KLHL20, NSMCE2, CHFR, KAT6A, TP53, SMC6, RNF4, TOP3A, SP100	60
GOCC_GO:0070603	SWI/SNF superfamily-type complex	0.974074	1	0.0764767	0.176417	0.684775	BACC1, BAZ1A, TFPT, SMARCC1, APPL1, ING3, YY1, HMGXB4, SMARCD3, ARID1B, ACTL6A, ACTR5, GATAD2A, UCHL5, EP400, ATRX, SMARCE1, SMARCA4, HDAC1, CHD5, SMARCB1, SMARCD1, PHF10	61
GOMF_GO:0003755	peptidyl-prolyl cis-trans isomerase activity	0.920635	1	0.0714786	0.204474	0.684647	FKBP6, FKBP4, FKBP14, PPIL3, PPIL1, FKBP5, PPID, PPIL4, PPIC, PTPA, FKBP3	30
GOBP_GO:0061157	mRNA destabilization	0.859416	1	0.0659816	0.239644	0.683916	METTL14, YTHDF2, GIGYF2, PUM1, METTL3, KHSRP	16
GOMF_GO:0051219	phosphoprotein binding	0.973064	1	0.0716527	0.183092	0.683744	SNCA, PLCG2, LRP11, SH3BP2, IGF2R, ABL2, TBK1, EPB41, APTX, YWHAE, YWHAB	50
GOMF_GO:0140097	catalytic activity, acting on DNA	0.993711	1	0.105521	0.150822	0.683459	RAD50, CCNO, RAD51C, NEIL3, ISG20, TWNK, DKC1, RAD51, DCLRE1B, PRIM2, RBBP8, OGG1, DNMT1, XRCC2, ERCC5, EXO5, ALKBH1, WRN, RAD51D, METTL4, ASCC3, MGME1, PARP2, TOP3A, APTX, TOP3B, MUS81, XRCC3, DNASE2, NME1, SETMAR, EME2, LIG4, POLB, GINS1, TDG, EXD2, ALKBH2, APEX2, IGHMBP2, CHD1, HMBOX1, G3BP1, ERCC3, ATRX, ENDOV, POLQ, MCM4, POLH, RECQL, LIG3, PCNA, TERF2, DDX11, DNA2, PTGES3, EXO1, POLD4, TDP1, TATDN2, APEX1, APLF, DDX1, RAD54L	152
GOBP_GO:0050779	RNA destabilization	0.877049	1	0.0664364	0.235624	0.683457	METTL14, YTHDF2, GIGYF2, PUM1, METTL3, KHSRP	17
Reactome_R-HSA-392170	ADP signalling through P2Y purinoceptor 12	0.862069	1	0.0658312	0.239433	0.683314	GNB4, GNGT1, GNG11, GNG5, GNAI1, GNAI3, GNB1, GNB5, GNB2, GNB3, GNG3, GNAI2, GNG13, GNG7, GNG12, GNG4	16
GOMF_GO:0001103	RNA polymerase II repressing transcription factor binding	0.909375	1	0.0713053	0.218536	0.682896	BBS10, STAT3, RBBP8, DDRGK1, BBS7, RBPJ	23
GOBP_GO:0035307	positive regulation of protein dephosphorylation	0.91875	1	0.0707899	0.209889	0.682481	PPP1R15A, GBA1, PPP1R16B, PPP1R7, SMPD1, PPP2R5A, MAGI2	27
Reactome_R-HSA-8951671	RUNX3 regulates YAP1-mediated transcription	0.884984	1	0.0738053	0.226713	0.682062	TEAD4, CCN2, CREBBP, CARM1, YAP1, TEAD1, SMARCD3	21
GOBP_GO:1903321	negative regulation of protein modification by small protein conjugation or removal	1	1	0.095288	0.152509	0.681376	PRMT3, GNL3L, UBC, GTPBP4, CDC16, OGT, DTX3L, CDC23, PSMD8, PSMD9, PSMD14, PSMC2, CDC20, USP4, PSMD12, PSMA5, PINX1, TRIM44, PSMA6, PDCL3, HDAC8, TRIM21, PLAA, UFL1, PSMC5, BUB1B, SMAD7, DNAJA1, HSPA1A, HSPA1B, ANAPC1, PSMC4, PSMD10, TAF1, U2AF2, PSME3, PSMC3, PSMB1, PSMD7, PSMA7	128
GOBP_GO:0045132	meiotic chromosome segregation	0.917197	1	0.0718276	0.198004	0.681334	MSH4, ANKLE1, IHO1, FANCM, SGO1, CENPC, BUB1B, MUS81, LEMD3, EME2	33
GOMF_GO:0045296	cadherin binding	1	1	0.155242	0.138903	0.680731	PFKP, H3C2, H3C10, SLC3A2, GPRC5A, SWAP70, ANXA1, NCK1, TXNDC9, EVPL, PKP2, TAGLN2, H3C1, S100P, AHSA1, WASF2, BAIAP2, EZR, GLOD4, S100A11, KLC2, TRIM25, GIPC1, BZW1, KRT18, PICALM, RPS26, DIAPH3, TES, CKAP5, SPTBN2, FLNA, RAB10, MYH9, EPS15L1, MPP7, GIGYF2, PARVA, ATXN2L, YKT6, STXBP6, CCNB2, IQGAP1, RARS1, RSL1D1, NOP56, DOCK9, ERC1, MARK2, ZC3H15, UNC45A, ITGB1, HSPA8, VAPA, RPL24, DNAJB1, TLN1, SEPTIN9, LARP1, SH3GL1, AHNAK, SDCBP, HSPA1A, EIF2A, CORO1B, SPTAN1, VCL, ANLN, CSNK1D, PCMT1, YWHAE, UBAP2, EHD4, YWHAB, SPTBN1, ABCF3, MB21D2	291
GOCC_GO:0000791	euchromatin	0.890533	1	0.0696133	0.228437	0.680556	H1-2, SIRT1, ALKBH1, UHRF1, H2AZ1, H1-3	19
GOBP_GO:0030261	chromosome condensation	0.897727	1	0.0672065	0.233017	0.679557	AKAP8L, NCAPG, WAPL, CDCA5, SMC2, CHMP1A, ACIN1, NCAPD3, DFFB, NCAPH, PHF13, PHF23, AIFM1, SMC4, TOP2A, NCAPD2, GPER1, TTN	18
GOBP_GO:0042168	heme metabolic process	0.884848	1	0.0711327	0.225294	0.679395	BLVRB, HMOX2, BLVRA, HMOX1, UROD, PPOX	20
GOMF_GO:0016859	cis-trans isomerase activity	0.924528	1	0.0707899	0.199764	0.678028	FKBP6, FKBP4, FKBP14, PPIL3, PPIL1, FKBP5, PPID, PPIL4, PPIC, PTPA, FKBP3	31
Reactome_R-HSA-68962	Activation of the pre-replicative complex	0.924528	1	0.0707899	0.199103	0.675785	CDC7, PRIM2, ORC6, ORC4, POLA2, DBF4, RPA3, ORC1, MCM2, MCM4	31
Reactome_R-HSA-983169	Class I MHC mediated antigen processing & presentation	1	1	0.190023	0.135861	0.674162	NCF2, FBXL7, ASB2, HERC3, TRIM69, LY96, BTK, TRIM36, RLIM, KLHL21, IKBKG, HERC6, FBXO32, UBE3A, KBTBD8, HECW2, RNF6, FBXL3, RNF14, UBC, CDC16, RNF111, KLHL20, DTX3L, FBXO10, CDC23, RNF144B, UBE2B, PSMD8, LONRF1, GLMN, UBOX5, PSMD9, ASB4, UBE2A, PSMD14, ANAPC13, FBXO31, HERC1, PSMC2, CDC20, FBXO22, CHUK, TLR6, PSMD12, RNF41, B2M, GAN, KLHL2, RCHY1, TLR1, PSMA5, CUL5, UBE2E2, RNF138, PSMA6, LNPEP, RNF114, RNF4, TRIM21, ELOC, RNF25, UBE3D, UFL1, BTBD1, RNF115, PSMC5, NPEPPS, KLHL9, HECTD3, ANAPC1, TRIM11, FBXW4, PSMC4, CUL7, RNF19B, IKBKB, PSMD10, FBXL12, UBE2D3, SEC13, UBE2D4, PSME3, PSMC3, PSMB1, ZBTB16, CUL3, PSMD7, PSMA7, TPP2, CUL2, HERC5, RNF123	341
GOBP_GO:0043488	regulation of mRNA stability	0.994709	1	0.0949752	0.150774	0.673619	GDNF, AXIN2, YBX3, UBC, PDE12, PSMD8, METTL14, EXOSC1, PSMD9, PSMD14, YTHDF2, PSMC2, GIGYF2, PSMD12, PUM1, PSMA5, TNFSF13, DCP2, EXOSC7, EXOSC6, PSMA6, HSPA8, CIRBP, PAIP1, METTL3, PSMC5, LARP1, HSPA1A, KHSRP, PSMC4, SET, PSMD10, YWHAB, PSME3, PSMC3, PSMB1, PSMD7, PSMA7, HNRNPA0, PCID2, SAMD4A, PSMD11, PSMD4, TNPO1, YTHDF3, PSMA3, PSMB7, SYNCRIP, YBX1, NOCT, PSMD5, TARDBP	131
GOBP_GO:0033048	negative regulation of mitotic sister chromatid segregation	0.927673	1	0.0706196	0.198184	0.672665	ZW10, DYNC1LI1, DUSP1, PLK1, NDC80, IK, BUB1B, XRCC3, NAA10, PCID2, PTTG1, ATM, ATRX, MAD2L1, ZNF207, TTK, BUB1	31
Reactome_R-HSA-69298	Association of licensing factors with the pre-replicative complex	0.874332	1	0.0655321	0.237386	0.671023	UBC, ORC4, ORC1, ORC5, E2F3, UBB, CDT1, UBA52, E2F1	15
GOBP_GO:0006270	DNA replication initiation	0.925	1	0.0704501	0.206304	0.670825	CDC7, PRIM2, ORC6, ORC4, POLA2, ORC1, MCM2, LRWD1, ORC5	27
Reactome_R-HSA-532668	N-glycan trimming in the ER and Calnexin/Calreticulin cycle	0.963211	1	0.0718276	0.195041	0.668878	GANAB, UBC, RNF185, NGLY1, MLEC, RAD23B, VCP, SEL1L, RNF139, UBB, UBA52, UBXN1, EDEM2, CANX, DERL2, CALR, RPS27A, RNF103, OS9, UGGT1, PRKCSH, PDIA3, SYVN1, PSMC1, UGGT2, DERL1, AMFR, MAN1B1, TRIM13, EDEM1, MOGS, MARCHF6, EDEM3	35
GOBP_GO:0086004	regulation of cardiac muscle cell contraction	0.952229	1	0.0699459	0.214532	0.668258	CACNA1C, PKP2, FLNA, CAMK2D, AKAP9, SCN5A, SRI, DSP, DSC2, CAV1, RNF207, ANK2, ATP2A2, NOS1AP	24
GOBP_GO:1904375	regulation of protein localization to cell periphery	0.984556	1	0.0780892	0.16723	0.66801	EPHA3, SQSTM1, STX3, PRKCH, GPSM2, DAB2, PICALM, CNST, ACSL3, RHOG, PPP2R5A, LRRC15, NUMA1, STX7, ITGB1, APPL1, STX8, VPS4A, EPB41	68
GOCC_GO:0071004	U2-type prespliceosome	0.885942	1	0.0645031	0.233942	0.667641	SNRPGP15, SF3A1, SNRPG, SF3A2, U2AF2, PRPF40A, PRPF39, LSM7	16
Reactome_R-HSA-176407	Conversion from APC/C:Cdc20 to APC/C:Cdh1 in late anaphase	0.905325	1	0.0687943	0.224099	0.667631	CDC16, CDC23, CDC20, ANAPC1, ANAPC7, CDC26, UBE2C, CDC14A, ANAPC16	19
GOBP_GO:0021537	telencephalon development	0.992157	1	0.0785029	0.164046	0.666273	HTR6, ARHGAP11B, NPY, ERBB4, CDK6, KIRREL3, RELN, GSK3B, LAMB1, SLIT2, SEMA3A, ARL13B	73
GOBP_GO:1903312	negative regulation of mRNA metabolic process	0.989583	1	0.0723571	0.175964	0.665993	GDNF, AXIN2, RNF40, YBX3, RNF20, SAP18, DHX34, SUPT5H, NELFE, CIRBP, PAIP1, LARP1, U2AF2, HNRNPA0, CCNT1, SFSWAP, SYNCRIP, C1QBP, YBX1, NOCT, TARDBP	53
GOCC_GO:0005813	centrosome	1	1	0.231127	0.132402	0.665185	MTUS2, FBXL7, RGCC, SIRT2, PLK2, PPP1R42, CDK5RAP3, NLRC5, TTI2, DPF2, HAUS7, TUBE1, RRAGD, AXIN2, PARD6A, CCDC85B, CCDC15, DCAF13, MACROD2, ZNF322, DYNLL2, CDK6, CEP20, GSK3B, DYNC1LI1, RITA1, HSF1, KIAA0586, NEDD1, CDC16, CLIP1, DCLRE1B, MAK, IFT46, ATF4, RAD18, DYNLRB1, CCDC77, CEP152, HAUS3, RAPSN, CEP41, KRT18, POC5, ABRAXAS2, FAM161A, PCM1, RAP1GAP2, SGO1, CKAP5, CEP89, MAMLD1, BICD2, BBS7, ATP6V0D1, PLK3, TRIP4, SCLT1, CCDC116, CDC42, CNTLN, HAUS2, XRCC2, CCSAP, PPP2R3C, LRRCC1, CEP85, UVRAG, CCNB2, NUMA1, WRN, CAMSAP2, RAD51D, MPLKIP, ITSN2, CEP55, ROCK2, MBNL1, CEP120, CEP44, DCTN1, PLK1, TUBGCP4, MDM1, VPS4A, NDC80, SDCCAG8, CCDC88C, RABGAP1, DYNC1H1, EYA3, RPRD1B, TUBGCP5, NEK1, CEP85L, CEP76, WDR62, CKAP2, SMAD7, HSPA1A, KIF20B, HSPA1B, CEP97, CEP295, PRKAR2A, POLR3H, KIF15, CUL7, ARL2BP, NPM1, CSNK1D, CEP126, RMDN1, NEK2, RAPGEF6, ZFYVE26, AKAP9, CLUAP1, CEP72, CCT5, DLGAP5, CCDC38, EXOC7, HAUS8, AUNIP, SNAP29, NUP107, WRAP73, IQCB1, CKAP2L, BICD1, SPICE1, PPP1R12A, MZT1, NDE1, DCTN5, ZNF12, TAPT1, AURKC, PLEKHA7, VPS4B, TCHP, RILPL1, GNAI1	422
Reactome_R-HSA-6814122	Cooperation of PDCL (PhLP1) and TRiC/CCT in G-protein beta folding	0.958065	1	0.0702813	0.192902	0.665083	GNAO1, GNB4, GNGT1, GNG11, CSNK2B, CCT7, RGS9, CCT2, CCT3, CCT5, GNG5, GNAI1, CCT4, GNAI3, GNAT2	34
GOCC_GO:0031519	PcG protein complex	0.966443	1	0.0718276	0.181114	0.664588	CBX6, SIRT1, MACROH2A2, UBAP2L, CBX4, PCGF1, CSNK2B, SCML2, PCGF6, PHF19, RYBP, BMI1, EED, KDM2B, PCGF2, PHC3, CBX2	45
GOBP_GO:0046823	negative regulation of nucleocytoplasmic transport	0.969072	1	0.0728939	0.179213	0.663957	CABP1, TRIP6, APOD, AXIN2, GSK3B, CCDC22, PDE2A, FAM89B, APC2, NUP153, DACT3, SP100, TMSB4X, NFKBIA, CCN3	49
GOMF_GO:0032947	protein complex scaffold activity	0.960396	1	0.0713053	0.183308	0.66385	WWC3, LAMTOR3, PKP2, LAMTOR1, MPP7, CHCHD3, LRRK2, MAGI2, SPAG9, SASH1, LAMTOR5, WWC2, AKAP9, DUSP19, LAMTOR4, EIF3B, AKAP13, NUP62, AXIN1, IPPK, CAV1, SMARCD1, ARRB2	43
GOCC_GO:0015934	large ribosomal subunit	0.994845	1	0.0934449	0.153018	0.663463	ZNF622, MRPL15, RSL24D1, MRPL58, RPL26L1, MRPL9, MRPL22, MRPL37, MRPL30, RPL36A, MRPL36, MRPL52, RPL22L1, MRPL34, MRPL41, NSUN3, RPL24, NSUN4, MRPL10, MRPL21, MRPL18, RPL39L, MRPL45, RPLP1, MTERF4, FXR2, MRPL27, RPL17, RPL13, RPL10, MRPL49, MRPL32, MRPL24, RPL27, RPL5, MRPL47	111
GOBP_GO:0031109	microtubule polymerization or depolymerization	0.988417	1	0.077884	0.165907	0.662726	SNCA, MAPT, TPPP, SKA2, MAP7D3, CLIP1, FKBP4, HDGFL3, CKAP5, RAC1, CCSAP, NUMA1, CAMSAP2, DCTN1, SKA3, TUBGCP4, CAMSAP1, TUBGCP5, HSPA1A, HSPA1B	68
GOBP_GO:0032467	positive regulation of cytokinesis	0.95	1	0.0691198	0.208971	0.662419	GIPC1, CDC42, SVIL, KIF20B, ECT2, CUL3, SSTR5, AURKC, NUP62, RHOA, PKN2	25
GOMF_GO:0003730	mRNA 3'-UTR binding	0.996656	1	0.0701132	0.173365	0.662118	CPEB1, RNF40, UTP23, YBX3, CPEB2, RNF20, TP53, PUM1, RSL1D1, RBMS3, CIRBP, LARP1, KHSRP, RBM4, CCT5, ELAVL4	54
GOMF_GO:0008171	O-methyltransferase activity	0.896175	1	0.0653834	0.228172	0.66184	BCDIN3D, MRM3, FTSJ3, DCPH1, PCMT1, CMTR2	17
GOBP_GO:0070911	global genome nucleotide-excision repair	0.943396	1	0.0697793	0.194519	0.660224	GTF2H1, UBC, RNF111, GTF2H3, RAD23B, CUL4A, ERCC3	31
GOBP_GO:0034655	nucleobase-containing compound catabolic process	1	1	0.21925	0.130441	0.660073	FOXL2, UPP1, PDE5A, GDNF, UPF3B, RPS10, TNRC6C, NUDT9, AXIN2, ISG20, PPP2R2A, EIF4E, YBX3, EIF4A3, DKC1, ZPR1, SMG8, UBC, PPP1R8, CTIF, PDE12, POLR2D, NAF1, EIF4A2, PSMD8, METTL14, EXOSC1, NANOS1, PSMD9, MTPAP, OGG1, RPS26, PDE2A, RNASEH2C, PSMD14, YTHDF2, ENTPD1, PATL2, PSMC2, HBS1L, LSM3, RPL36A, EXOSC10, GIGYF2, PSMD12, CASP3, PRPF18, PUM1, DHX36, PSMA5, TNFSF13, MRTO4, DCP2, DHX34, EXOSC7, EXOSC6, PNP, MAGOH, SMG1, PSMA6, HSPA8, ETF1, RPL24, CIRBP, NT5C2, PAIP1, DCPS, CASC3, METTL3, POLR2G, NUDT5, UPF2, PSMC5, LARP1, MTREX, DERA, PATL1, MUS81, DNASE2, SETMAR, HSPA1A, SAMHD1, POP1, HSPA1B, KHSRP, NUDT3, GSPT1, DFFA, CNOT4, ITPA, PSMC4, SET, PSMD10, YWHAB, TUT7, PNPT1, UPF3A, PSME3, PSMC3, HPRT1, SMG5, NCBP1, PSMB1, TDG, PSMD7, PSMA7, HNRNPA0, PCID2, RPS17, GTPBP1, GPX1, SMG9, XRN2, LSM2, SAMD4A, PSMD11, NT5C3A, SKIC3, BAX, ATM, ADA2, ENPP4, RPLP1, SND1, SMG7, PSMD4, VCP, EIF3E, EDC3, TNPO1, YTHDF3, H1-0, LSM6, PSMA3, PABPC4, PSMB7, NUDT15	417
GOCC_GO:0005719	nuclear euchromatin	0.896175	1	0.0653834	0.226932	0.658246	H1-2, SIRT1, ALKBH1, H2AZ1, H1-3, H1-0, JUN	17
GOBP_GO:0046513	ceramide biosynthetic process	0.971429	1	0.0687943	0.185094	0.657699	ALOX12B, GBA1, TNF, SMPD3, SMPD1, B3GALT1	38
Reactome_R-HSA-5674400	Constitutive Signaling by AKT1 E17K in Cancer	0.95	1	0.0691198	0.207366	0.657329	AKT3, GSK3B, AKT1S1, CHUK, NR4A1	25
Reactome_R-HSA-69206	G1/S Transition	1	1	0.09855	0.148512	0.656678	AKT3, MYC, CCNH, LIN37, CCNE2, UBC, CDK4, CDC7, PRIM2, PSMD8, PSMD9, PSMD14, CDK7, PSMC2, LIN54, ORC6, E2F6, PSMD12, LIN9, PSMA5, ORC4, CDC25A, MAX, PSMA6, POLA2, PSMC5, CCNA2, LIN52, PSMC4, PSMD10, CKS1B, PSME3, PSMC3, PSMB1, PSMD7, PSMA7, DBF4, RPA3, PSMD11, ORC1, MCM2, PSMD4, PPP2CB, PSMA3, PSMB7, MCM4, PSMD5, HDAC1, CDK1, PCNA	126
GOBP_GO:0007179	transforming growth factor beta receptor signaling pathway	1	1	0.096563	0.149264	0.656234	FBN1, LTBP1, KLF10, THBS1, PARD6A, CDKN2B, SIRT1, GDF5, FLCN, DAB2, BAMBI, UBC, RNF111, TGFB2, GDF15, GIPC1, SNW1	122
GOMF_GO:0070063	RNA polymerase binding	0.97619	1	0.0720033	0.177028	0.655027	NOLC1, ELP4, RRN3, ELOF1, PCF11, ELP1, ELP3, STOM, RPRD1B, SCAF8, ANP32B, TAF10, PAF1, ZNF326	48
Reactome_R-HSA-198725	Nuclear Events (kinase and transcription factor activation)	0.95	1	0.0691198	0.20661	0.654934	ATF1, DUSP3, DUSP4, RPS6KA5, MEF2C, PPP2R5D, MAPK1, PPP2CB, ELK1, DUSP7, MAPK11, PPP2R1A, PPP2CA	25
GOBP_GO:0070528	protein kinase C signaling	0.890374	1	0.0646485	0.231367	0.654011	HTR2B, AZU1, ULK4, MYADM, ADAM15, PHLPP1, ADGRG1, MC1R, WNT11, PDGFB, GPD1L, FLOT1, VEGFA, DGKQ, WNT5A	15
Reactome_R-HSA-450282	MAPK targets/ Nuclear events mediated by MAP kinases	0.943396	1	0.0697793	0.192642	0.653857	MAPK10, ATF1, DUSP3, DUSP4, RPS6KA5, MEF2C, PPP2R5D, MAPK1	31
GOBP_GO:0044773	mitotic DNA damage checkpoint	1	1	0.0855357	0.152525	0.653412	RGCC, PLK2, CDK5RAP3, GADD45A, RFWD3, UBC, TIPIN, HUS1, MSH2, FBXO31, PLK3, TP53, NOP53, PLAGL1, CARM1, FOXN3, MUS81, EME2, CNOT4, ARID3A, NPM1	94
GOBP_GO:0009411	response to UV	0.995074	1	0.0908241	0.150965	0.653188	MYC, H2AC25, SIRT1, CDKN2D, ATF4, RAD18, NSMCE3, UBE2B, BMF, RELA, MSH2, UBE2A, EIF2S1, ZBTB1, CREBBP, TP53, ERCC5, PPID, WRN, CDC25A, CIRBP, SPRTN, YY1, METTL3, ERCC6, COPS9, NPM1, ACTR5, TAF1	109
GOMF_GO:0098641	cadherin binding involved in cell-cell adhesion	0.917614	1	0.0661326	0.223883	0.652921	ANXA1, BAIAP2, S100A11, KRT18, RAB10, STXBP6	18
GOBP_GO:0030148	sphingolipid biosynthetic process	0.991935	1	0.0799859	0.159896	0.651998	ELOVL4, ALOX12B, GBA1, TNF, ELOVL7, SMPD3, PLPP1, SMPD1, B3GALT1, CERT1, KDSR, ELOVL5, PLPP3, HACD1, ALOXE3	77
GOMF_GO:0008234	cysteine-type peptidase activity	0.994152	1	0.100991	0.143938	0.651667	CASP7, UCHL3, CAPN2, EIF3F, OTUD7B, OTUD3, OTUD7A, USP6, WDR20, ATG4A, MINDY3, ATG4D, PSMD14, SENP8, USP4, USP36, CASP3, CAPN7, CASP8, ATXN3, COPS4, WDR48, OTUD1, BRCC3, CASP5, UFSP2, USP11, USP38, ATG4C, CTSB, USPL1, TAF10, STAMBP, USP32	140
GOBP_GO:0051304	chromosome separation	0.98155	1	0.0758887	0.167578	0.650676	ZW10, HECW2, DYNC1LI1, DUSP1, CDC23, NSMCE2, FANCM, NUMA1, PLK1, NDC80, IK, BUB1B, MUS81, XRCC3, EME2, CUL3, PCID2, PTTG1, ATM, MAD2L1, ZNF207, SMARCAD1, UBE2C, TTK, BUB1	60
Reactome_R-HSA-450385	Butyrate Response Factor 1 (BRF1) binds and destabilizes mRNA	0.907104	1	0.0647943	0.224064	0.649925	EXOSC1, DCP2, EXOSC7, EXOSC6, YWHAB, EXOSC5, EXOSC9, DIS3, EXOSC2, EXOSC3	17
GOBP_GO:1901020	negative regulation of calcium ion transmembrane transporter activity	0.920118	1	0.0679923	0.218003	0.649471	TRDN, UBQLN1, YWHAE, THADA, GSTO1, PKD2, SRI, CALM2, CBARP	19
GOBP_GO:0048147	negative regulation of fibroblast proliferation	0.899204	1	0.0637845	0.227385	0.648928	MYC, TP53	16
GOBP_GO:0008593	regulation of Notch signaling pathway	0.963696	1	0.0711327	0.179082	0.648545	TCIM, CHAC1, PEAR1, DLK1, RITA1, STAT3, JAG2, YTHDF2	43
GOBP_GO:1901991	negative regulation of mitotic cell cycle phase transition	1	1	0.11725	0.138906	0.647631	FBXL7, RGCC, PLK2, CDK5RAP3, GPNMB, ZW10, MYO16, GADD45A, RFWD3, DYNC1LI1, UBC, DUSP1, HUS1, PSMD8, ZNF830, PSMD9, CHMP4C, PSMD14, FBXO31, PSMC2, PLK3, PSMD12, TP53, NOP53, JADE1, PLAGL1, PSMA5, CARM1, CLSPN, PINX1, PSMA6, PLK1, VPS4A, NDC80, PSMC5, IK, FOXN3, BUB1B, MUS81, XRCC3, CNOT4, ARID3A, PSMC4, NPM1, PSMD10, PSME3, PSMC3, PSMB1, PSMD7, PSMA7, RINT1, PCID2, PSMD11, BAX, ATM, PSMD4, HUS1B, MAD2L1, USP47, PSMA3, PSMB7, ZNF207, SMARCA4, PSMD5, LTO1, DONSON, PKD2, CNOT10, CDK1, PCNA, ZNF655	185
GOCC_GO:0030137	COPI-coated vesicle	0.923295	1	0.0658312	0.221976	0.647359	AP3B2, COPE, COPG2, VMA12	18
GOBP_GO:0006298	mismatch repair	0.942857	1	0.0702813	0.193108	0.646589	MSH4, AXIN2, MSH2, PMS2P5	30
Reactome_R-HSA-418217	G beta:gamma signalling through PLC beta	0.904509	1	0.0635008	0.226548	0.646541	PLCB2, GNB4, GNGT1, GNG11, PLCB1, GNG5	16
Reactome_R-HSA-500657	Presynaptic function of Kainate receptors	0.904509	1	0.0635008	0.226548	0.646541	PLCB2, GNB4, GNGT1, GNG11, PLCB1, GNG5	16
GOBP_GO:1903170	negative regulation of calcium ion transmembrane transport	0.921212	1	0.0691198	0.213981	0.645279	TRDN, UBQLN1, YWHAE, THADA, GSTO1, PKD2, SRI, CALM2, CBARP, SESTD1	20
GOBP_GO:0032206	positive regulation of telomere maintenance	0.966443	1	0.0718276	0.175815	0.645144	RAD50, NAF1, DHX36, CCT7, MAPK1, NABP2, CCT2, POT1, NEK2, CCT3, CCT5, HMBOX1, ATM, ATRX, CCT4, SIRT6, MAP2K7, MAP3K4, GNL3, PARN, MAPKAPK5, ATR, AURKB, PML, MRE11, ERCC1, HNRNPD	45
Reactome_R-HSA-8949613	Cristae formation	0.946032	1	0.0701132	0.192643	0.645033	MICOS10, ATP5MG, CHCHD3, ATP5PB, TMEM11, ATP5PD, ATP5MF, ATP5ME, DNAJC11	30
GOCC_GO:0030125	clathrin vesicle coat	0.915301	1	0.0643583	0.221475	0.642415	CLTA, CLTB, SYNRG, PICALM	17
Reactome_R-HSA-110314	Recognition of DNA damage by PCNA-containing replication complex	0.952381	1	0.0697793	0.191559	0.641403	UBC, RAD18, UBE2B, RFC3, ZBTB32, CUL4A, RPA3, USP1, PCNA, POLD4, RBX1, UBB, RFC4, UBA52	30
GOBP_GO:0019048	modulation by virus of host morphology or physiology	0.959375	1	0.0686326	0.197094	0.640879	KPNA3, CCNK, KPNA4, CD4, CASP8, VAPA, KPNA5	27
GOBP_GO:0000280	nuclear division	1	1	0.146416	0.131065	0.640446	MSH4, IL1A, RGCC, SIRT2, ANKLE1, RAD50, ZW10, KIF4A, RAD51C, RRS1, HECW2, AKAP8L, IHO1, DYNC1LI1, TDRKH, RAD51, CDC16, SLF2, MIS12, NPM2, DUSP1, RAD1, CDC23, BECN1, MYBL1, MSH2, ABRAXAS2, NSMCE2, STAG1, FANCM, CHMP4C, SGO1, FLNA, TUBB8, PPP2R2D, CDCA8, PRMT5, CENPC, SPDL1, XRCC2, CCSAP, CEP85, NUMA1, CHMP7, PINX1, RAD51D, MAD2L1BP, KNSTRN, PLK1, TUBGCP4, VPS4A, NDC80, PKMYT1, IK, TUBGCP5, BUB1B, MUS81, XRCC3, HSPA1A, LEMD3, HSPA1B, CHMP1B, EREG, CEP97, EME2, PDS5A, CUL7, ANLN, NCAPG, NAA50, NAA10, SIRT7, NEK2, CHMP2A, CUL3, EDN1, WRAP73, PCID2, RCC1, PLCB1, SPICE1, MZT1, NDE1, SEH1L, PTTG1, AURKC, VPS4B, ATM, CHMP5	274
GOBP_GO:0046039	GTP metabolic process	0.934911	1	0.0672065	0.214674	0.639554	EFL1, MFN1, AK3, LRRK2, GPHN, IMPDH2, GTPBP1, RAB23, GNAI3, NFS1	19
GOBP_GO:0001938	positive regulation of endothelial cell proliferation	0.966997	1	0.0709609	0.176517	0.639254	NRP2, HTR2B, PPP1R16B, SIRT1, ZNF580, THBS4, F3, FGF2, BMP2, NR4A1, PDCL3	43
Reactome_R-HSA-168254	Influenza Infection	0.99375	1	0.105125	0.141198	0.639178	RPS10, GTF2F2, RAE1, CLTA, RPL26L1, POLR2D, RPS26, POLR2K, KPNA3, DNAJC3, KPNA4, NUP37, RPL36A, HSP90AA1, RPL22L1, NUP133, NUP35, NUP153, RPL24, KPNA5, NUP98, POLR2G, NUP93, NUP42, POLR2C, NUP188, HSPA1A, HSPA1B, NUP205, POLR2A, NUP107, RPS17, RPL39L, POLR2B, SEH1L, RPLP1, NUP85, PABPN1, NUP62, RPL17, RPL13, CLTC, RPL10, POLR2L, RPL27, RPS15, NUP214, RPL5	151
GOBP_GO:0010256	endomembrane system organization	1	1	0.157403	0.130126	0.638988	TRDN, REEP1, SQSTM1, ANKLE1, SUN3, ZW10, TMEFF2, CHMP3, RAE1, PPP2R2A, MYOF, AKAP8L, ARHGAP21, VPS18, STAM, RAB27A, WHAMM, RAB18, SNX3, TGFB2, ARV1, RAB7A, OPTN, UBXN2A, INTS13, RAB29, VPS37C, EHD3, CHMP4C, RAB3GAP1, BLZF1, PLK3, NUP37, LAMTOR1, RAB10, PLSCR1, SCARB2, PRMT5, CDC42, WASHC4, SNX19, LPIN1, LRRK2, NUP133, CCNB2, NUP35, VPS11, CXCR4, GET4, CHMP7, ARHGEF7, EHD2, RAB30, CAMSAP2, NUP153, DCTN1, PLK1, RILP, NUP98, VPS4A, TMEM33, NUP93, MAPK1, NUP42, DYNC2H1, SYT11, NUP188, DOP1B, LEMD3, STX18, ARL6IP1, DNAJC13, CUL7, USP6NL, NUP205, CSNK1D, RAB33B, SPTBN1, BCAS3, AKAP9, VMP1, CHMP2A, AKTIP, EXOC8, NUP107, GOLPH3L, HGS, PACSIN2	293
GOBP_GO:0061383	trabecula morphogenesis	0.92623	1	0.0637845	0.21989	0.637818	NRG1, TGFB2, RBPJ, S1PR1, DLL4	17
GOBP_GO:0010799	regulation of peptidyl-threonine phosphorylation	0.961783	1	0.0694481	0.185326	0.637708	SIRT2, CHI3L1, INPP5K, CEMIP, PARD3, AZU1, PLK1, RPTOR, MAPK1, SMAD7, RIPK2	33
Reactome_R-HSA-69242	S Phase	1	1	0.096563	0.141468	0.637654	MYC, CCNH, LIN37, CCNE2, UBC, CDK4, PRIM2, ESCO2, PSMD8, RFC3, PSMD9, STAG1, PSMD14, CDK7, PSMC2, LIN54, ORC6, PSMD12, LIN9, GINS3, PSMA5, ORC4, CDC25A, MAX, PSMA6, POLA2, PSMC5, CCNA2, LIN52, PSMC4, PDS5A, ESCO1, PSMD10, CKS1B, PSME3, PSMC3, GINS1, PSMB1, PSMD7, PSMA7	136
GOBP_GO:0034314	Arp2/3 complex-mediated actin nucleation	0.964968	1	0.0692836	0.204701	0.637633	WHAMM, CORO1B, ACTR3, ARPC3, ARFIP1, BRK1, ARPC2, JMY, PICK1, ARF1, TRIM27, NCKAP1, CYFIP1	24
Reactome_R-HSA-8940973	RUNX2 regulates osteoblast differentiation	0.93787	1	0.0670513	0.213831	0.63704	HEY2, BGLAP, HES1, YAP1, MAPK1, COL1A1	19
GOBP_GO:0046329	negative regulation of JNK cascade	0.975	1	0.0678338	0.200929	0.636926	ZNF675, GPS2, DUSP3, DUSP10, ZMYND11	25
Reactome_R-HSA-111885	Opioid Signalling	0.996139	1	0.0774768	0.159583	0.636103	GNAO1, PLA2G4A, PPP3CC, PLCB4, CAMK4, PLCB2, ADCY1, GNB4, GNGT1, ITPR2, PPP3R1, GNG11, ITPR1	67
Reactome_R-HSA-5654736	Signaling by FGFR1	0.959866	1	0.0720033	0.177477	0.635895	FGF22, FLRT2, UBC, NRAS, FGF9, FGF20, FGF2, FGFR1	42
Reactome_R-HSA-176412	Phosphorylation of the APC/C	0.93787	1	0.0670513	0.21341	0.635787	CDC16, CDC23, PLK1, ANAPC1, ANAPC7, CDC26, CDK1, UBE2C	19
GOMF_GO:0033613	activating transcription factor binding	0.993266	1	0.0706196	0.170217	0.635663	MYC, BEX1, HEY2, BHLHE41, EGR2, RELA, TAF9, CREBBP, MEF2C, EOMES, BHLHE40, YAP1	50
GOBP_GO:0032365	intracellular lipid transport	0.959627	1	0.0683111	0.193009	0.634968	NPC2, CPT1A, ACACA, ARV1, CERT1, PLEKHA8, CES1, CPT1B, VPS4A, NUS1, LRP6, ANXA2	28
GOMF_GO:0016853	isomerase activity	1	1	0.0916795	0.144578	0.634702	TBXAS1, DCT, GNPDA1, PTGES, AMACR, RPUSD1, GLRX2, FKBP6, RENBP, DKC1, RPIA, PDIA2, ECI1, FKBP4, FKBP14, PPIL3, RPE, PUS3, DSEL, RPUSD2, RPUSD4, ALOXE3, PPIL1, FKBP5, PPID	115
GOBP_GO:1902895	positive regulation of pri-miRNA transcription from RNA polymerase II promoter	0.927807	1	0.0626618	0.22448	0.634541	STAT3, RELA, SRF, TP53, TEAD1, HIF1A, SMARCA4, JUN, GNL3	15
GOCC_GO:1990204	oxidoreductase complex	1	1	0.0826646	0.153206	0.634273	NCF2, SNCA, NDUFV2, UQCC3	82
Reactome_R-HSA-8854214	TBC/RABGAPs	0.973154	1	0.0714786	0.17794	0.633967	RABGEF1, MAP1LC3B, RAB6B, RAB5A, RABEP1, RAB7A, OPTN, TBC1D7, RAB5C, RABGAP1, TSC1, RAB33B, TBC1D15, RAB35, TBC1D25, GGA3, RAB8A, TBC1D10B	41
GOMF_GO:0035064	methylated histone binding	0.973154	1	0.0714786	0.172645	0.63351	RRP8, ZMYND11, SGF29, TAF7, RBBP5, PHF19, ING3, UHRF1, SPIN1, TAF1, CHD1, CDYL, ATRX, KDM5A, CHD5, LRWD1, WDR5, MPHOSPH8, L3MBTL2	45
GOMF_GO:0140034	methylation-dependent protein binding	0.973154	1	0.0714786	0.172645	0.63351	RRP8, ZMYND11, SGF29, TAF7, RBBP5, PHF19, ING3, UHRF1, SPIN1, TAF1, CHD1, CDYL, ATRX, KDM5A, CHD5, LRWD1, WDR5, MPHOSPH8, L3MBTL2	45
GOMF_GO:0000980	RNA polymerase II distal enhancer sequence-specific DNA binding	0.97651	1	0.0713053	0.172158	0.631725	MEOX2, BACH2, RELA, NFKB1, HOXC4, NONO, SMARCC1, GATAD2B, H2AZ1, ACTL6A, ZBTB16, NFYA, MIXL1, SMARCE1, ACTB, SMARCA4, HDAC1, JUN, SMARCB1, H3-3A, RBBP4, BACH1, NFATC1, GZF1, SMARCD2, CHD4, NFYB	45
GOCC_GO:0030119	AP-type membrane coat adaptor complex	0.961905	1	0.0692836	0.188553	0.631338	AP1S2, SYNRG, PICALM, VPS33A, AP4B1, TEPSIN, TBC1D5, AP3M2, VPS41, AP3S1	30
Reactome_R-HSA-379726	Mitochondrial tRNA aminoacylation	0.939394	1	0.0681513	0.208804	0.629668	MARS2, KARS1, WARS2, GARS1, YARS2, NARS2, AARS2	20
Reactome_R-HSA-175474	Assembly Of The HIV Virion	0.923077	1	0.0625237	0.220444	0.62912	UBC, VPS37C, UBAP1	16
GOBP_GO:0031573	intra-S DNA damage checkpoint	0.927807	1	0.0626618	0.222069	0.627728	TIPIN, HUS1, MSH2, MUS81, EME2, RAD9A, HUS1B, LTO1	15
GOBP_GO:0051784	negative regulation of nuclear division	0.966555	1	0.0716527	0.175104	0.627393	RGCC, ZW10, DYNC1LI1, DUSP1, RAD1, MSH2, PLK1, NDC80, IK, BUB1B, XRCC3, NAA10, PCID2, PTTG1, ATM, ATRX, MAD2L1	42
GOMF_GO:0017091	AU-rich element binding	0.942424	1	0.0679923	0.207954	0.627105	CPEB1, CPEB2, EXOSC7, RBMS3, KHSRP, ELAVL4, HNRNPA0	20
GOBP_GO:0032506	cytokinetic process	0.934426	1	0.0633597	0.216008	0.626557	MYH9, VPS4A, KIF20B, SPIRE1, NUP62, RHOA	17
KEGG_04114	Oocyte meiosis	1	1	0.0838361	0.144414	0.625771	PPP3CC, CPEB1, CCNE2, CDC16, ADCY1, CDC23, SGO1, ITPR2, ANAPC13, PPP3R1, CDC20, PGR, PPP2R5A, ITPR1, CCNB2, IGF1R, PPP2R5D, PLK1, PKMYT1, MAPK1, MAPK12, YWHAH, YWHAG, CAMK2D, ANAPC1, YWHAE, YWHAB, PPP2R5E, SLK, YWHAQ, PTTG1, ANAPC7, MAD2L1, ADCY9, PPP2CB	97
GOMF_GO:0016538	cyclin-dependent protein serine/threonine kinase regulator activity	0.94375	1	0.0694481	0.199865	0.62455	CCNH, CDKN2B, CDKN2D, CDK4, CCNK, HEXIM2, CKS1B, CKS2, CCNL1, CCNT1	23
GOMF_GO:0048487	beta-tubulin binding	0.971338	1	0.0689567	0.200393	0.624213	ARL8B, MAP1S, CIMAP3, LRPPRC, GABARAPL1, BCAS3, CCT5, TTLL7, PEX14	24
GOMF_GO:0004540	ribonuclease activity	1	1	0.078921	0.1531	0.623848	RPP30, ISG20, PPP1R8, ISG20L2, PDE12, PRORP, EXOSC10, RCL1, DBR1, DCP2, EXOSC7, RNASE4, DCPS, CPSF3, SAMHD1, POP1, PNPT1, SMG5, TSEN54, XRN2, DROSHA, ANG, REXO2, SMG7, ENDOV, EDC3, POP4, ERI1, RNASEK, NOCT, ELAC2, EXO1, DIS3L2, APEX1, DIS3, CNOT7, PARN, RPP25, SMG6, EXOSC2, ERN1, ZC3H12A	76
GOBP_GO:0048524	positive regulation of viral process	1	1	0.0855357	0.145474	0.623206	GTF2F2, CHMP3, FKBP6, PDE12, POLR2D, RAB7A, SNW1, RAD23A, CHMP4C, SRPK2, POLR2K, TAF11, PPID, TFAP4, CD4, SUPT5H, APOE, NELFE, VAPA, VPS4A, POLR2G, LARP1, POLR2C, TRIM11, CHMP2A, POLR2A, POLR2B, CHD1, LEF1, VPS4B, CCNT1	94
GOBP_GO:0010948	negative regulation of cell cycle process	1	1	0.148262	0.128724	0.621686	FBXL7, RGCC, PLK2, CDK5RAP3, GPNMB, ZW10, MYO16, GADD45A, RFWD3, DYNC1LI1, RAD51, UBC, CDK4, CDC7, DUSP1, RAD1, HUS1, PSMD8, ZNF830, PSMD9, MSH2, RBBP8, CHMP4C, MGA, PSMD14, FBXO31, CCNK, PSMC2, PLK3, E2F6, PSMD12, TP53, NOP53, JADE1, PLAGL1, PSMA5, TFAP4, CARM1, CLSPN, PINX1, PCGF6, MAX, PSMA6, YAF2, ZNF268, PLK1, MDM1, VPS4A, NDC80, PSMC5, RYBP, IK, FOXN3, BUB1B, MUS81, XRCC3, SETMAR, BMI1, CNOT4, ARID3A, PSMC4, EED, NPM1, PSMD10, NAA10, NEK2, PSME3, PSMC3, CHMP2A, PSMB1, PSMD7, PSMA7, RINT1, PCID2, PSMD11, EHMT2, PTTG1, BAX, ATM, PCGF2, PHC3, PSMD4, HUS1B, ATRX, MAD2L1, USP47, ATF5, PSMA3, PSMB7, ZNF207, EPC1, SMARCA4, WAPL, PSMD5, LTO1, DONSON, PKD2, CNOT10, CDK1, PCNA, ZNF655	262
GOBP_GO:0051155	positive regulation of striated muscle cell differentiation	0.945687	1	0.0704501	0.20653	0.621342	NRG1, MEF2C, EHD2, MAML1, EFNB2	21
GOBP_GO:0048255	mRNA stabilization	0.975684	1	0.0664364	0.19227	0.620976	GDNF, AXIN2, YBX3, CIRBP, PAIP1, LARP1, HNRNPA0, SYNCRIP, YBX1, NOCT, TARDBP	26
KEGG_04141	Protein processing in endoplasmic reticulum	1	1	0.10714	0.134635	0.620932	MAP3K5, BCL2, PPP1R15A, MAPK10, CAPN2, UBQLN2, GANAB, ATF4, DDIT3, HSPA4L, CRYAB, RAD23A, UBQLN1, EIF2S1, HSPH1, DNAJC3, DNAJC1, HSP90AA1, UBE2E2, HERPUD1, ATXN3, HSPA8, NGLY1, PLAA, DNAJB1, DNAJA2, BAG2, SEC23B, DNAJA1, HSPA1A, HSPA6, RAD23B, HSPA1B, DAD1, ERO1B, UBE2D3, SEC13, UBE2D4	158
GOBP_GO:0000018	regulation of DNA recombination	0.986395	1	0.0714786	0.168572	0.618487	RAD50, TFRC, RAD51, IL7R, RADX, PARPBP, MSH2, FIGN, TNFSF13, WRN	46
GOBP_GO:1901987	regulation of cell cycle phase transition	1	1	0.190023	0.124462	0.616955	TUBA1A, FBXL7, RGCC, PLK2, UBD, CDK5RAP3, GPNMB, TCIM, ZW10, HAUS7, MYO16, RAD51C, GADD45A, HECW2, CDK6, RFWD3, DYNC1LI1, UBC, NEDD1, CDC16, CDK4, CDC7, NPM2, DUSP1, HUS1, CDC23, CEP152, PSMD8, HAUS3, ZNF830, CEP41, PSMD9, NSMCE2, PCM1, DDRGK1, CHMP4C, ZNF16, CKAP5, PSMD14, FBXO31, PSMC2, PLK3, CDK3, CDC20, HSP90AA1, HAUS2, PSMD12, TP53, NOP53, JADE1, PLAGL1, PSMA5, TFAP4, UBE2E2, CARM1, CLSPN, PINX1, MAD2L1BP, PSMA6, DCTN1, PLK1, VPS4A, NDC80, RPTOR, SDCCAG8, DYNC1H1, PSMC5, IK, FOXN3, BUB1B, CEP76, MUS81, XRCC3, YWHAG, ANAPC1, CNOT4, ARID3A, PSMC4, NPM1, ANLN, PSMD10, PAF1, CSNK1D, YWHAE, NEK2, TAF1, PSME3, AKAP9, PSMC3, CEP72, PSMB1, CUL3, PSMD7, PSMA7, RINT1, HAUS8	347
GOCC_GO:0031902	late endosome membrane	0.983498	1	0.0701132	0.170206	0.6164	VAC14, LAMTOR3, CD63, PIP4P1, RAB27A, GOSR2, RAB7A, LAMTOR1, SCARB2, LAMP2, SLC38A9, VPS41, LAMTOR5, FIG4, VPS39, ANXA2	43
GOCC_GO:0032039	integrator complex	0.927807	1	0.0626618	0.217941	0.616058	INTS7, INTS12, INTS2, INTS10, ZNF609, INTS5, INTS9, NIPBL, INTS4	15
Reactome_R-HSA-5656121	Translesion synthesis by POLI	0.942623	1	0.0629395	0.212251	0.615662	UBC, RFC3, RPA3, PCNA, UBB, RFC4, UBA52, RFC1, REV3L	17
GOBP_GO:0042407	cristae formation	0.978723	1	0.0662842	0.190386	0.614891	UQCC3, ATP5MG, CHCHD3, ATP5PB, ATP5PD, ATP5MF, ATP5ME, MICOS13, DMAC2L, ATP5MC1, ATP5PO, ATP5PF, ATP5F1B, ATP5F1E, LETM1, ATP5F1A, ATP5F1D, ATP5MC3, ATP5F1C, PINK1, CHCHD6, IMMT, APOO, ATP5MC2, TAFAZZIN	26
GOBP_GO:0002011	morphogenesis of an epithelial sheet	0.968254	1	0.0689567	0.182901	0.612412	CCN1, TMEFF2	30
GOBP_GO:0009649	entrainment of circadian clock	0.943182	1	0.0647943	0.209822	0.611914	FBXL3, GNAQ, TP53, BHLHE40, RBM4, RBM4B, PPP1CA	18
GOBP_GO:0031112	positive regulation of microtubule polymerization or depolymerization	0.955272	1	0.0699459	0.203053	0.610882	MAPT, CLIP1, RAC1, NUMA1, DCTN1, HSPA1A, HSPA1B, CLASP1, SLAIN2, ARL2, ANKRD53, MECP2	21
Reactome_R-HSA-1362300	Transcription of E2F targets under negative control by p107 (RBL1) and p130 (RBL2) in complex with HDAC1	0.938992	1	0.0617054	0.213541	0.60942	LIN37, LIN54, LIN9, CCNA2, LIN52, HDAC1, CDK1, E2F4, RBBP4, RBL1, E2F1	16
GOBP_GO:0006296	nucleotide-excision repair, DNA incision, 5'-to lesion	0.976744	1	0.0707899	0.176706	0.609407	GTF2H1, UBC, RFC3, GTF2H3, ERCC5, CUL4A, RPA3, ERCC3, PCNA, POLD4, POLK, RBX1, UBB, RFC4, UBA52, NTHL1, ERCC1, RFC1, ERCC4	36
GOBP_GO:0090150	establishment of protein localization to membrane	1	1	0.13649	0.128343	0.608745	REEP1, BCL2, PPP3CC, KCNB1, RPS10, TOMM22, RABGEF1, DYNLL2, EXOC4, SRP19, TIMM10, PPP1R13B, PMAIP1, TIMM9, ATG4A, OPTN, BMF, INPP5K, TP53BP2, GDI1, KRT18, SRP68, RPS26, ATG4D, CNST, RAB3GAP1, ACSL3, BLZF1, PPP3R1, RAB10, RPL36A, HSP90AA1, BCL2L11, TP53, GET4, CASP8, CEMIP, PARD3, VPS35, RPL24, NDUFA13, ATG3, HSPA4, NMT1, ATG4C, YWHAH, RFTN1, YWHAG, ARL6IP1, MOAP1, YWHAE, YWHAB, SPTBN1, GOLPH3L, RPS17, CSK, SRP72, GOLGA4, RAB3GAP2, YWHAQ, BAX, TIMM22, RILPL1, ITGB1BP1, RPLP1	228
GOBP_GO:0038179	neurotrophin signaling pathway	0.933155	1	0.0623861	0.215206	0.608328	KIDINS220, CASP3, MAGI2, SORT1, RAP1A, BCAR1, HAP1, NGFR, DDIT4, AGTR2, RAPGEF2, RAPGEF1, TMEM108, ZFYVE27, AGT	15
GOBP_GO:0016601	Rac protein signal transduction	0.948087	1	0.0626618	0.209371	0.607308	AUTS2, OGT, RHOG	17
GOBP_GO:0090311	regulation of protein deacetylation	0.956113	1	0.0689567	0.196986	0.607093	FOXP3, AKAP8L, TP53, FNTA, CAMK2D, DYRK1A, SPRED2, KDM5A, BRMS1, NIPBL	22
GOBP_GO:0019080	viral gene expression	1	1	0.115734	0.129833	0.60414	RPS10, GTF2F2, CCL4, RAE1, EIF3F, POLR2D, SNW1, INPP5K, RPS26, DENR, MCTS1, POLR2K, NUP37, RPL36A, EIF3D, TAF11, NUP133, NUP35, TFAP4, SUPT5H, NELFE, NUP153, EIF3G, RPL24, TRIM21, NUP98, POLR2G, NUP93, NUP42, POLR2C, NUP188, PCBP2, TRIM11, NUP205, PSMC3, EIF3A, POLR2A, NUP107, RPS17, POLR2B, CHD1, SEH1L, LEF1, CCNT1, RPLP1, EIF3B, NUP85, NELFA, MON1B, NUP62, POM121C, SMARCA4, RPL17, RPL13, TARDBP, RPL10, HDAC1, JUN, POLR2L, RPL27, RPS15, NUP214, SMARCB1, RPL5	184
GOBP_GO:1902186	regulation of viral release from host cell	0.971609	1	0.0684715	0.183005	0.604105	CHMP3, TRIM25, CHMP4C, VAPA, TRIM21, VPS4A, TRIM11, CHMP2A, VPS4B, TRIM28, TRIM32, MID2, TRIM5	29
Reactome_R-HSA-8876725	Protein methylation	0.952663	1	0.0662842	0.202422	0.603051	PRMT3, EEF2KMT, HSPA8, VCP, EEF1AKMT2, CALM2, METTL21A, KIN, VCPKMT	19
GOBP_GO:1903146	regulation of autophagy of mitochondrion	0.976744	1	0.0707899	0.174481	0.601733	VPS13C, POLR3A, OPTN, USP36, WDR75, HK2, WBP11, ACTL6A, U2AF2, ATP5IF1, ZBTB17	36
Reactome_R-HSA-202040	G-protein activation	0.957576	1	0.0672065	0.199052	0.600259	GNAO1, GNB4, GNGT1, GNG11	20
Reactome_R-HSA-196299	Beta-catenin phosphorylation cascade	0.94695	1	0.0613026	0.209639	0.598285	GSK3B, PPP2R5A, PPP2R5D, PPP2R5E, PPP2CB, AXIN1, PPP2R5C, PPP2R1A, PPP2CA	16
KEGG_04120	Ubiquitin mediated proteolysis	1	1	0.0949752	0.133433	0.59768	UBE2QL1, HERC3, UBE3A, RHOBTB2, TRAF6, PRPF19, CDC16, BIRC3, CDC23, UBE2B, UBOX5, UBE2A, SAE1, ANAPC13, HERC1, WWP2, CDC20, RCHY1, CUL5, UBE2E2, ELOC, KLHL9, ANAPC1, CUL7, UBE2D3, NHLRC1, CUL4A, UBE2D4, CUL3, CUL2, UBE2Z, PIAS1, ANAPC7, SMURF1, NEDD4L, PIAS4, UBA1, UBE2G2, COP1, UBE2S, CDC26, UBA2, UBE2C, UBE2K, TRIM37, TRIM32, CBLB, CDC34, UBE2Q2, SOCS3, UBE2D2, UBE2F, CUL1, UBR5, UBE2L3, HERC2, NEDD4	132
GOBP_GO:0032210	regulation of telomere maintenance via telomerase	0.996633	1	0.0704501	0.159814	0.596814	GNL3L, NAF1, EXOSC10, DCP2, PINX1, CCT7, MAPK1, NAT10, CCT2, POT1, NEK2, CCT3, SMG5, CCT5, HMBOX1, ATM	50
GOBP_GO:2000058	regulation of protein ubiquitination involved in ubiquitin-dependent protein catabolic process	1	1	0.0845557	0.138135	0.596244	UBE3A, UBC, CDC16, CDC23, PSMD8, PSMD9, CCDC22, PSMD14, PSMC2, CDC20, PSMD12, PSMA5, PSMA6, PDCL3, LATS1, PLK1, PSMC5, BUB1B, ANAPC1, PSMC4, PSMD10, TAF1, PSME3, PSMC3, PSMB1, PSMD7, PSMA7, PSMD11, ANAPC7, SMURF1, PSMD4, MAD2L1, PSMA3, PSMB7, CDC26, PSMD5, AXIN1, CDK1, SGTA, RNF139, UBE2C	95
Reactome_R-HSA-168255	Influenza Life Cycle	1	1	0.100991	0.131326	0.595431	RPS10, GTF2F2, RAE1, CLTA, RPL26L1, POLR2D, RPS26, POLR2K, DNAJC3, NUP37, RPL36A, HSP90AA1, RPL22L1, NUP133, NUP35, NUP153, RPL24, NUP98, POLR2G, NUP93, NUP42, POLR2C, NUP188, HSPA1A, HSPA1B, NUP205, POLR2A, NUP107, RPS17, RPL39L, POLR2B, SEH1L, RPLP1, NUP85, NUP62, RPL17, RPL13, CLTC, RPL10, POLR2L, RPL27, RPS15, NUP214, RPL5	141
GOBP_GO:0007223	Wnt signaling pathway, calcium modulating pathway	0.987097	1	0.0687943	0.172605	0.595102	GNAO1, TNRC6C, PLCB2, PPP3R1	34
GOBP_GO:1903077	negative regulation of protein localization to plasma membrane	0.951705	1	0.0643583	0.203638	0.593878	DAB2, PICALM, PPP2R5A, LRRC15, PPFIA1, CSK, CLTC, TMEM59, AP2M1	18
Reactome_R-HSA-400042	Adrenaline,noradrenaline inhibits insulin secretion	0.959375	1	0.0686326	0.189582	0.592418	CACNA1C, GNB4, GNGT1, GNG11	23
GOBP_GO:0000289	nuclear-transcribed mRNA poly(A) tail shortening	0.986622	1	0.0706196	0.172723	0.592341	TNRC6C, EIF4E, EIF4A3, EIF4A2, PAIP1, POLR2G, CNOT4, TUT7, SAMD4A	35
Reactome_R-HSA-2871796	FCERI mediated MAPK activation	0.9875	1	0.0672065	0.18681	0.592169	PLCG2, MAPK10, NRAS, RAC1	25
GOCC_GO:0044445	cytosolic part	1	1	0.126254	0.126101	0.591767	ZNF622, STX12, RPS10, APOD, DTNBP1, HBB, GUCY1A2, IKBKG, BLOC1S6, RSL24D1, GUCY1A1, MRPS18A, NLRC4, RPL26L1, HPS4, ADCY1, BLOC1S3, NUFIP1, RPS26, MCTS1, PSMC2, NAA11, RPL36A, WASHC4, BCAS4, CHUK, RPL22L1, BLOC1S4, GET4, CASP8, ERC1, RPL24, CASP5, CCT7, PSMC5, AHR, EIF2A, TSC1, PSMC4, FADD, IKBKB, CCT2, NAA10, PSMC3, CCT3, HPS1, MRPS18C, CCT5	202
GOBP_GO:0061311	cell surface receptor signaling pathway involved in heart development	0.956284	1	0.062249	0.203955	0.591596	HEY2, BMP2, RBPJ, DLL4, ACVR1, GALNT11, MESP1, NOTCH2	17
GOBP_GO:0140014	mitotic nuclear division	1	1	0.128143	0.12552	0.589019	IL1A, RGCC, ZW10, KIF4A, RRS1, HECW2, AKAP8L, DYNC1LI1, CDC16, SLF2, MIS12, NPM2, DUSP1, CDC23, BECN1, ABRAXAS2, NSMCE2, STAG1, CHMP4C, FLNA, PPP2R2D, CDCA8, PRMT5, CENPC, SPDL1, CCSAP, CEP85, NUMA1, CHMP7, PINX1, MAD2L1BP, KNSTRN, PLK1, TUBGCP4, VPS4A, NDC80, PKMYT1, IK, TUBGCP5, BUB1B, XRCC3, HSPA1A, HSPA1B, CHMP1B, EREG, CEP97, PDS5A, CUL7, ANLN, NCAPG, NAA50, NAA10, SIRT7, NEK2, CHMP2A, CUL3, EDN1, WRAP73, PCID2, RCC1, SPICE1, MZT1, NDE1, SEH1L, PTTG1, AURKC, VPS4B, ATM, CHMP5, CLASP1, ATRX, MAD2L1, PDS5B, RANBP3, CEP57	210
Reactome_R-HSA-9010553	Regulation of expression of SLITs and ROBOs	1	1	0.107972	0.127298	0.588588	LHX9, HOXA2, UPF3B, RPS10, EIF4A3, UBC, RPL26L1, SLIT2, SLIT1, LHX2, PSMD8, PSMD9, RPS26, PSMD14, PSMC2, RPL36A, PSMD12, RPL22L1, PSMA5, MAGOH, PSMA6, ETF1, RPL24, ELOC, CASC3, UPF2, PSMC5, GSPT1, PSMC4, PSMD10, ZSWIM8, UPF3A, PSME3, PSMC3, NCBP1, PSMB1, PSMD7, PSMA7, CUL2, RPS17, RPL39L	164
GOBP_GO:0007064	mitotic sister chromatid cohesion	0.980831	1	0.0686326	0.1954	0.587857	SLF2, NSMCE2, PDS5A, NAA50, NAA10, ATRX, PDS5B, WAPL, SLF1, MAU2, NIPBL	21
GOBP_GO:0045616	regulation of keratinocyte differentiation	0.9875	1	0.0672065	0.185446	0.587845	FOXC1, PRKCH, MACROH2A2, NUMA1, ROCK2, NME2, HOXA7	25
GOBP_GO:2000573	positive regulation of DNA biosynthetic process	0.996656	1	0.0701132	0.153784	0.587335	RGCC, MYC, DKC1, NAF1, RFC3, HSP90AA1, KLF4, CCT7, MAPK1, NVL, CCT2, POT1, NEK2, CCT3, CCT5, HMBOX1, ATM	54
GOBP_GO:0030433	ubiquitin-dependent ERAD pathway	0.996169	1	0.0770737	0.148452	0.586703	RNF175, UBQLN2, FOXRED2, UBQLN1, PSMC2, ERLIN2, RNF185, HERPUD1, FAF2, PSMC5, PSMC4, PSMC3, DNAJC10, AUP1, VCP, BAG6, SEL1L, UBE2G2, DZIP3, SGTA, SELENOS, NPLOC4, CAV1, ECPAS	64
GOBP_GO:1901988	negative regulation of cell cycle phase transition	1	1	0.116739	0.126218	0.585954	FBXL7, RGCC, PLK2, CDK5RAP3, GPNMB, ZW10, MYO16, GADD45A, RFWD3, DYNC1LI1, UBC, DUSP1, HUS1, PSMD8, ZNF830, PSMD9, CHMP4C, PSMD14, FBXO31, PSMC2, PLK3, PSMD12, TP53, NOP53, JADE1, PLAGL1, PSMA5, CARM1, CLSPN, PINX1, PSMA6, PLK1, VPS4A, NDC80, PSMC5, IK, FOXN3, BUB1B, MUS81, XRCC3, CNOT4, ARID3A, PSMC4, NPM1, PSMD10, PSME3, PSMC3, PSMB1, PSMD7, PSMA7, RINT1, PCID2, PSMD11, BAX, ATM, PSMD4, HUS1B, MAD2L1, USP47, ATF5, PSMA3, PSMB7, ZNF207, SMARCA4, PSMD5, LTO1, DONSON, PKD2, CNOT10, CDK1, PCNA, ZNF655	188
GOBP_GO:2000177	regulation of neural precursor cell proliferation	0.980831	1	0.0686326	0.194469	0.585058	SIRT2, DISP3, LRP2, LRRK2, SHCBP1, SMARCD3, DLL4, KDM2B, NES	21
GOBP_GO:1905819	negative regulation of chromosome separation	0.990683	1	0.0667426	0.177165	0.582843	ZW10, DYNC1LI1, DUSP1, PLK1, NDC80, IK, BUB1B, XRCC3, PCID2, PTTG1, ATM, MAD2L1, ZNF207, TTK, BUB1	28
GOBP_GO:2000816	negative regulation of mitotic sister chromatid separation	0.990683	1	0.0667426	0.177165	0.582843	ZW10, DYNC1LI1, DUSP1, PLK1, NDC80, IK, BUB1B, XRCC3, PCID2, PTTG1, ATM, MAD2L1, ZNF207, TTK, BUB1	28
GOBP_GO:0045737	positive regulation of cyclin-dependent protein serine/threonine kinase activity	0.9875	1	0.0672065	0.183307	0.581064	RGCC, CCNH, CCNK, PSMD10, CKS1B, CKS2, CCNL1, CCNT1	25
Reactome_R-HSA-5696400	Dual Incision in GG-NER	0.983498	1	0.0701132	0.162634	0.580471	GTF2H1, UBC, RFC3, GTF2H3, ERCC5, PARP2, CUL4A, RPA3, ERCC3	40
GOCC_GO:0031904	endosome lumen	0.95858	1	0.0659816	0.194265	0.57875	CD63, AP4B1, JAK2, B2M, LNPEP, CTSB	19
GOBP_GO:0030514	negative regulation of BMP signaling pathway	0.981191	1	0.067676	0.187685	0.578428	FBN1, LRP2, DLX1, NBL1, SMAD7, LEMD3, SKIL, TRIM33	22
Reactome_R-HSA-2691230	Signaling by NOTCH1 HD Domain Mutants in Cancer	0.957219	1	0.0611693	0.20421	0.577244	UBC, JAG2, DLL4, ADAM17, UBB, UBA52, MIB1, NEURL1B, RPS27A, ADAM10, NOTCH1, MIB2, DLL1, NEURL1, JAG1	15
Reactome_R-HSA-2691232	Constitutive Signaling by NOTCH1 HD Domain Mutants	0.957219	1	0.0611693	0.20421	0.577244	UBC, JAG2, DLL4, ADAM17, UBB, UBA52, MIB1, NEURL1B, RPS27A, ADAM10, NOTCH1, MIB2, DLL1, NEURL1, JAG1	15
GOBP_GO:0032211	negative regulation of telomere maintenance via telomerase	0.966667	1	0.0667426	0.190562	0.574657	GNL3L, EXOSC10, DCP2, PINX1, NAT10, POT1	20
GOBP_GO:2000107	negative regulation of leukocyte apoptotic process	0.954907	1	0.0609039	0.201018	0.573681	CXCL12, TSC22D3, IRS2, FADD, MERTK, NOC2L, HCLS1	16
Reactome_R-HSA-5627123	RHO GTPases activate PAKs	0.984076	1	0.0683111	0.184066	0.573355	PPP1R12B, FLNA, RAC1, MYH9, CDC42, PAK3	24
GOBP_GO:0006284	base-excision repair	0.987055	1	0.0689567	0.160269	0.573251	CCNO, NEIL3, OGG1, TP53, WRN, ERCC6, POLB, TDG, APEX2, RPA3, USP47, POLQ, LIG3, DNA2	39
GOBP_GO:0044270	cellular nitrogen compound catabolic process	1	1	0.234393	0.113004	0.573251	FOXL2, UPP1, PDE5A, KYNU, GDNF, UPF3B, RPS10, TNRC6C, ACADL, NUDT9, AXIN2, BLVRB, ISG20, PPP2R2A, EIF4E, YBX3, EIF4A3, DKC1, ZPR1, SMG8, KMO, UBC, PPP1R8, CTIF, AOX1, HMOX2, PDE12, POLR2D, NAF1, EIF4A2, BLVRA, PSMD8, METTL14, EXOSC1, NANOS1, PSMD9, MTPAP, OGG1, RPS26, PDE2A, RNASEH2C, PSMD14, YTHDF2, ENTPD1, PATL2, PSMC2, HBS1L, LSM3, HMOX1, RPL36A, EXOSC10, GIGYF2, PSMD12, CASP3, PRPF18, PUM1, DHX36, PSMA5, TNFSF13, MRTO4, DCP2, DHX34, EXOSC7, EXOSC6, PNP, MAGOH, SMG1, PSMA6, HSPA8, ETF1, RPL24, CIRBP, NT5C2, PAIP1, DCPS, CASC3, METTL3, POLR2G, NUDT5, UPF2, CARNS1, PSMC5, LARP1, MTREX, DERA, PATL1, MUS81, DNASE2, SETMAR, HSPA1A, AADAT, SAMHD1, POP1, HSPA1B, KHSRP, NUDT3, GSPT1, DFFA, CNOT4, ITPA, PSMC4, SET, PSMD10, KYAT1, YWHAB, TUT7, PNPT1, UPF3A, PSME3, PSMC3, HPRT1, SMG5, NCBP1, PSMB1, TDG, PSMD7, MTHFS, PSMA7, HNRNPA0, PCID2, RPS17, GTPBP1, GPX1, SMG9, XRN2, LSM2, SAMD4A, PSMD11, NT5C3A	447
GOBP_GO:0042276	error-prone translesion synthesis	0.964497	1	0.0656814	0.190534	0.567636	UBC, RFC3, RPA3, PCNA, POLK, UBB, RFC4, UBA52, RFC1	19
Reactome_R-HSA-539107	Activation of E2F1 target genes at G1/S	0.9875	1	0.0672065	0.174391	0.567058	LIN37, LIN54, E2F6, LIN9, LIN52, ORC1, HDAC1, CDK1, PCNA, E2F4, RBBP4, CDT1, RBL1, TK1, E2F1, TYMS, RRM2, CDC6, TFDP1, FBXO5, POLA1, RBL2, TFDP2, DHFR, CCNE1, CDC45, E2F5	27
Reactome_R-HSA-69205	G1/S-Specific Transcription	0.9875	1	0.0672065	0.174391	0.567058	LIN37, LIN54, E2F6, LIN9, LIN52, ORC1, HDAC1, CDK1, PCNA, E2F4, RBBP4, CDT1, RBL1, TK1, E2F1, TYMS, RRM2, CDC6, TFDP1, FBXO5, POLA1, RBL2, TFDP2, DHFR, CCNE1, CDC45, E2F5	27
GOBP_GO:1903115	regulation of actin filament-based movement	0.987842	1	0.0658312	0.175419	0.56655	CACNA1C, PKP2, MYLK2, FLNA	26
Reactome_R-HSA-187037	NGF signalling via TRKA from the plasma membrane	1	1	0.0785029	0.140178	0.565012	ADCYAP1, ATF1, CLTA, DUSP3, STAT3, RIT1, NRAS, KIDINS220, DUSP4, RPS6KA5, MEF2C, IRS2	71
GOBP_GO:0051438	regulation of ubiquitin-protein transferase activity	1	1	0.0916795	0.12819	0.562757	ARRDC4, TRIB3, UBC, CDC16, DTX3L, CDC23, PSMD8, PSMD9, PSMD14, PSMC2, CDC20, PSMD12, PSMA5, DCUN1D5, PSMA6, PLK1, PSMC5, BUB1B, SMAD7, BMI1, ANAPC1, PSMC4, PSMD10, FEM1A, PSME3, PSMC3, PSMB1, PSMD7, PSMA7, PSMD11, ZYG11A, DCUN1D1, ANAPC7, PSMD4, MAD2L1, PSMA3, PSMB7, UBE2S, CDC26, PSMD5, AXIN1, CDK1, UBE2C	115
GOBP_GO:0033144	negative regulation of intracellular steroid hormone receptor signaling pathway	0.98722	1	0.0683111	0.186616	0.56143	SIRT1, DAB2, PHB1, CLOCK, NODAL, SMARCA4, HDAC1, FOXP1	21
GOBP_GO:0035518	histone H2A monoubiquitination	0.967213	1	0.0617054	0.193124	0.56018	PCGF1, PCGF6, RYBP, BMI1, KDM2B, PCGF2	17
GOBP_GO:0045070	positive regulation of viral genome replication	0.987382	1	0.067676	0.169341	0.558997	FKBP6, PDE12, RAD23A, SRPK2, PPID, VAPA, LARP1	29
GOBP_GO:0010803	regulation of tumor necrosis factor-mediated signaling pathway	0.99322	1	0.0709609	0.15114	0.558427	ZNF675, TNF, IKBKG, UBC, BIRC3, CHUK, TAX1BP1, CASP8, HSPA1A, HSPA1B, IKBKB	47
GOBP_GO:0046782	regulation of viral transcription	0.996324	1	0.0749279	0.143573	0.557381	GTF2F2, CCL4, POLR2D, SNW1, INPP5K, POLR2K, TAF11, TFAP4, SUPT5H, NELFE, TRIM21, POLR2G, POLR2C, TRIM11, PSMC3, POLR2A, POLR2B, CHD1, LEF1, CCNT1, NELFA, SMARCA4, TARDBP, HDAC1, JUN, POLR2L, SMARCB1, TRIM32, REST, MID2, GTF2F1	59
GOCC_GO:0045171	intercellular bridge	0.990476	1	0.0678338	0.156576	0.556365	FOXL2, KIF4A, DNAJC8, CDC7, CDCA8, RBM44, EHD2, KRR1, SRA1, FASTKD2, FAM50B, NINL, RAB35, CEP131, EAF1, DUSP11	38
GOBP_GO:0016925	protein sumoylation	1	1	0.077884	0.135409	0.552697	MITF, RAE1, GNL3L, BCL11A, KIAA1586, SAE1, NUP37, CDCA8, NUP133, NUP35, NUP153, NUP98, NUP93, NUP42, NUP188, NUP205, NUP107, SEH1L, PIAS1, MUL1, PIAS4, NUP85, NUP62, POM121C, SUMO2, PCNA, UBA2, TRIM28, NUP214, TOPORS, GNL3, L3MBTL2, RWDD3, RANBP2, NUP160	75
Reactome_R-HSA-72613	Eukaryotic Translation Initiation	1	1	0.0931455	0.126003	0.552601	RPS10, EIF4E, EIF4EBP1, EIF3F, RPL26L1, EIF2B3, EIF3C, EIF4A2, EIF5B, RPS26, EIF2S1, RPL36A, EIF3D, EIF3J, RPL22L1, EIF2B4, EIF3G, RPL24, EIF2B5, EIF3H, EIF3K, EIF3A, RPS17, RPL39L, EIF4H, RPLP1, EIF3E, EIF3B, EIF3I, RPL17, RPL13, EIF3M, RPL10, EIF2B1, RPL27, RPS15, RPL5, EIF2B2	116
Reactome_R-HSA-72737	Cap-dependent Translation Initiation	1	1	0.0931455	0.126003	0.552601	RPS10, EIF4E, EIF4EBP1, EIF3F, RPL26L1, EIF2B3, EIF3C, EIF4A2, EIF5B, RPS26, EIF2S1, RPL36A, EIF3D, EIF3J, RPL22L1, EIF2B4, EIF3G, RPL24, EIF2B5, EIF3H, EIF3K, EIF3A, RPS17, RPL39L, EIF4H, RPLP1, EIF3E, EIF3B, EIF3I, RPL17, RPL13, EIF3M, RPL10, EIF2B1, RPL27, RPS15, RPL5, EIF2B2	116
GOCC_GO:0000930	gamma-tubulin complex	0.975936	1	0.0602484	0.195379	0.552283	CKAP5, TUBGCP4, TUBGCP5, MZT1, CEP290, TOPORS, MECP2, TUBG1, BLOC1S2	15
GOMF_GO:0003727	single-stranded RNA binding	0.996454	1	0.0730744	0.144698	0.550742	DHX58, EIF4A3, POLR2D, JMJD6, RBMS3, RBM7, POLR2G, MTERF3, PATL1, RBPMS, PNPT1, U2AF2, EIF4H, MTERF4, SNRPC, ENDOV, HNRNPH1, PABPC4	55
GOCC_GO:0051233	spindle midzone	0.99375	1	0.0668966	0.172937	0.548193	ARL8B, GEM, CDCA8, CDC42, NUMA1, PLK1, KIF20B	25
GOCC_GO:0030140	trans-Golgi network transport vesicle	0.97541	1	0.0613026	0.188474	0.546692	ATP7A, SYNRG, IGF2R, RAB14, SPG21, RASSF9, RAB27B, AP1G2	17
GOBP_GO:2000134	negative regulation of G1/S transition of mitotic cell cycle	1	1	0.0824344	0.130848	0.546587	RGCC, PLK2, GPNMB, MYO16, GADD45A, RFWD3, UBC, FBXO31, PLK3, TP53, JADE1, PLAGL1, CARM1	85
GOBP_GO:0033137	negative regulation of peptidyl-serine phosphorylation	0.97541	1	0.0613026	0.188218	0.545951	RASSF2, NCK1, INPP5K, PAQR3, SMAD7	17
GOBP_GO:0042769	DNA damage response, detection of DNA damage	0.990536	1	0.0675189	0.159825	0.544888	UBC, RAD18, UBE2B, RFC3, ZBTB32, NEK1, CUL4A, RPA3, USP1, PCNA, POLD4, SOX4, RBX1, UBB, RFC4, UBA52	32
Reactome_R-HSA-376176	Signaling by ROBO receptors	1	1	0.126876	0.115072	0.540696	LHX9, CXCL12, HOXA2, UPF3B, RPS10, NCK1, EIF4A3, UBC, RPL26L1, SLIT2, SLIT1, LHX2, PSMD8, PSMD9, RPS26, PSMD14, RAC1, PSMC2, RPL36A, CDC42, PAK3, PSMD12, RPL22L1, NELL2, PSMA5, CXCR4, ABL2, MAGOH, PSMA6, ETF1, RPL24, ELOC, CASC3, UPF2, PSMC5, GSPT1, PRKAR2A, PSMC4, PSMD10, ZSWIM8, UPF3A, PSME3, PSMC3, NCBP1, PSMB1, SRGAP1, PSMD7, PSMA7, CUL2, RPS17, RPL39L	207
GOCC_GO:0022626	cytosolic ribosome	1	1	0.0891647	0.124722	0.540076	ZNF622, RPS10, APOD, RSL24D1, MRPS18A, RPL26L1, NUFIP1, RPS26, MCTS1, NAA11, RPL36A, RPL22L1	105
GOMF_GO:0004712	protein serine/threonine/tyrosine kinase activity	0.990596	1	0.0672065	0.174908	0.539052	MAPK10, RELN, PAK3, LRRK2	22
GOBP_GO:0007094	mitotic spindle assembly checkpoint	0.996875	1	0.0667426	0.165725	0.538879	ZW10, DYNC1LI1, DUSP1, PLK1, NDC80, IK, BUB1B, XRCC3, PCID2, ATM, MAD2L1, ZNF207, TTK, BUB1	27
GOBP_GO:0045841	negative regulation of mitotic metaphase/anaphase transition	0.996875	1	0.0667426	0.165725	0.538879	ZW10, DYNC1LI1, DUSP1, PLK1, NDC80, IK, BUB1B, XRCC3, PCID2, ATM, MAD2L1, ZNF207, TTK, BUB1	27
GOBP_GO:0071173	spindle assembly checkpoint	0.996875	1	0.0667426	0.165725	0.538879	ZW10, DYNC1LI1, DUSP1, PLK1, NDC80, IK, BUB1B, XRCC3, PCID2, ATM, MAD2L1, ZNF207, TTK, BUB1	27
GOBP_GO:0071174	mitotic spindle checkpoint	0.996875	1	0.0667426	0.165725	0.538879	ZW10, DYNC1LI1, DUSP1, PLK1, NDC80, IK, BUB1B, XRCC3, PCID2, ATM, MAD2L1, ZNF207, TTK, BUB1	27
GOBP_GO:1902100	negative regulation of metaphase/anaphase transition of cell cycle	0.996875	1	0.0667426	0.165725	0.538879	ZW10, DYNC1LI1, DUSP1, PLK1, NDC80, IK, BUB1B, XRCC3, PCID2, ATM, MAD2L1, ZNF207, TTK, BUB1	27
GOBP_GO:0072395	signal transduction involved in cell cycle checkpoint	0.996169	1	0.0770737	0.136153	0.538097	RGCC, PLK2, GADD45A, PRPF19, UBC, PLK3, TP53, PLAGL1, CARM1, CDC5L, CNOT4, ARID3A, NPM1	64
GOBP_GO:0072401	signal transduction involved in DNA integrity checkpoint	0.996169	1	0.0770737	0.136153	0.538097	RGCC, PLK2, GADD45A, PRPF19, UBC, PLK3, TP53, PLAGL1, CARM1, CDC5L, CNOT4, ARID3A, NPM1	64
GOBP_GO:0072422	signal transduction involved in DNA damage checkpoint	0.996169	1	0.0770737	0.136153	0.538097	RGCC, PLK2, GADD45A, PRPF19, UBC, PLK3, TP53, PLAGL1, CARM1, CDC5L, CNOT4, ARID3A, NPM1	64
GOBP_GO:0045739	positive regulation of DNA repair	0.993399	1	0.0696133	0.150623	0.537603	ABRAXAS1, SIRT1, EYA4, SLF2, DTX3L, BRCC3, EYA3, SETMAR, TIGAR, RNF8, CEBPG, RIF1, PCNA, DDX11, SLF1, TRIM28	40
Reactome_R-HSA-8862803	Deregulated CDK5 triggers multiple neurodegenerative pathways in Alzheimer's disease models	0.99361	1	0.0679923	0.178655	0.537479	CAPN2, BCL2L11, CDC25A, LMNB1, YWHAE, SOD2	21
Reactome_R-HSA-8863678	Neurodegenerative Diseases	0.99361	1	0.0679923	0.178655	0.537479	CAPN2, BCL2L11, CDC25A, LMNB1, YWHAE, SOD2	21
GOBP_GO:0045839	negative regulation of mitotic nuclear division	0.990476	1	0.0678338	0.150311	0.534102	RGCC, ZW10, DYNC1LI1, DUSP1, PLK1, NDC80, IK, BUB1B, XRCC3, NAA10, PCID2, PTTG1, ATM, ATRX, MAD2L1	38
GOBP_GO:1904031	positive regulation of cyclin-dependent protein kinase activity	0.996875	1	0.0667426	0.163699	0.53229	RGCC, CCNH, CCNK, PSMD10, CKS1B, CKS2, CCNL1, CCNT1	27
GOBP_GO:1902175	regulation of oxidative stress-induced intrinsic apoptotic signaling pathway	0.99361	1	0.0679923	0.176652	0.531455	SIRT1, PDIA2, UBQLN1, NONO, SOD2, HIF1A	21
GOMF_GO:0042162	telomeric DNA binding	0.989967	1	0.0704501	0.154857	0.531071	RAD50, WRN, SMG1, UPF2, NABP2, POT1, UPF3A, SMG5, HMBOX1, SMG7, TERF2IP, NCL, TERF2, APEX1, SMG6, TERF1, UPF1	35
GOBP_GO:0006977	DNA damage response, signal transduction by p53 class mediator resulting in cell cycle arrest	1	1	0.0749279	0.133988	0.520255	RGCC, PLK2, GADD45A, UBC, PLK3, TP53, PLAGL1, CARM1	60
GOCC_GO:0022627	cytosolic small ribosomal subunit	0.9967	1	0.0694481	0.14489	0.517138	RPS10, MRPS18A, RPS26, MCTS1, EIF2A, MRPS18C, RPS17, RPS15, RPS5, EIF4G1, RPS25, RPS13, RPS2, RPS27, RPS4X, RPS8, RPS27A, RPS20, RPS28, DDX3X, RPS3A, RPS16, RPS6, RPS3, RPS14, RPS21, RPS23, RPS18, EIF2D, RPS12, RPS11, RPSA, LARP4, RPS9, RPS24, RPS29, RPS19, RPS7	40
GOBP_GO:0072431	signal transduction involved in mitotic G1 DNA damage checkpoint	0.996296	1	0.0753094	0.133175	0.516928	RGCC, PLK2, GADD45A, UBC, PLK3, TP53, PLAGL1, CARM1	61
GOBP_GO:1902400	intracellular signal transduction involved in G1 DNA damage checkpoint	0.996296	1	0.0753094	0.133175	0.516928	RGCC, PLK2, GADD45A, UBC, PLK3, TP53, PLAGL1, CARM1	61
GOBP_GO:0032205	negative regulation of telomere maintenance	0.990446	1	0.0679923	0.149919	0.515873	RAD50, GNL3L, EXOSC10, DCP2, PINX1, NAT10, POT1, ATM, TERF2IP	33
GOBP_GO:0072665	protein localization to vacuole	0.993528	1	0.0686326	0.147506	0.515637	GOSR2, RAB7A, KICS2, SCARB2, AP3M1, LARS1, HSPA8, VPS4A, LAMP2, VPS41, LAMTOR5, HGS, LAMTOR4, SMURF1, SH3GLB1, SH3BP4, SNF8	37
Reactome_R-HSA-1295596	Spry regulation of FGF signaling	0.992042	1	0.0590955	0.180672	0.515616	UBC, MAPK1, PTPN11, PPP2CB, GRB2, PPP2R1A, MKNK1, PPP2CA, UBB, UBA52	16
GOCC_GO:0034451	centriolar satellite	0.99361	1	0.0679923	0.170663	0.513437	PARD6A, CEP20, KRT18, PCM1, CEP72, EXOC7, CCDC14, CEP131, SSX2IP, OFD1, C2CD3, CEP290	21
GOBP_GO:0072413	signal transduction involved in mitotic cell cycle checkpoint	0.996241	1	0.0760837	0.130831	0.511198	RGCC, PLK2, GADD45A, UBC, PLK3, TP53, PLAGL1, CARM1	62
GOBP_GO:1902402	signal transduction involved in mitotic DNA damage checkpoint	0.996241	1	0.0760837	0.130831	0.511198	RGCC, PLK2, GADD45A, UBC, PLK3, TP53, PLAGL1, CARM1	62
GOBP_GO:1902403	signal transduction involved in mitotic DNA integrity checkpoint	0.996241	1	0.0760837	0.130831	0.511198	RGCC, PLK2, GADD45A, UBC, PLK3, TP53, PLAGL1, CARM1	62
Reactome_R-HSA-111996	Ca-dependent events	0.990625	1	0.0670513	0.162138	0.506658	PLA2G4A, CAMK4, ADCY1, PRKAR1A, MAPK1, PRKAR2A, PRKAR1B, PDE1A, ADCY9	23
GOBP_GO:0006099	tricarboxylic acid cycle	0.99696	1	0.0653834	0.156805	0.506433	ACO2, IDH3A, SUCLA2, CS, SDHB, NNT, SDHC, DLST, SDHA, DLD, MDH1, SDHAF2, OGDH	26
Reactome_R-HSA-168273	Influenza Viral RNA Transcription and Replication	1	1	0.0946646	0.112978	0.504758	RPS10, GTF2F2, RAE1, RPL26L1, POLR2D, RPS26, POLR2K, DNAJC3, NUP37, RPL36A, HSP90AA1, RPL22L1, NUP133, NUP35, NUP153, RPL24, NUP98, POLR2G, NUP93, NUP42, POLR2C, NUP188, NUP205, POLR2A, NUP107, RPS17, RPL39L, POLR2B, SEH1L, RPLP1, NUP85, NUP62, RPL17, RPL13, RPL10, POLR2L, RPL27, RPS15, NUP214, RPL5	131
GOBP_GO:0031297	replication fork processing	1	1	0.0662842	0.15306	0.50354	RFWD3, RAD51, FANCM, WRN, MUS81, SETMAR, EME2, ATRX, BOD1L1, PCNA, DDX11, BRCA2	28
GOBP_GO:0006754	ATP biosynthetic process	0.993528	1	0.0686326	0.140185	0.501413	PPARGC1A, FLCN, ATP5MG, ATP5PB, ATP6V0A1, TMSB4X, SLC25A13, AK9, ATP5PD, SURF1, VCP, ATP5MF, ATP6V0A2, ATP5ME, STOML2	39
GOBP_GO:0031571	mitotic G1 DNA damage checkpoint	1	1	0.0772747	0.124731	0.498246	RGCC, PLK2, GADD45A, RFWD3, UBC, FBXO31, PLK3, TP53, PLAGL1, CARM1	68
GOBP_GO:0044819	mitotic G1/S transition checkpoint	1	1	0.0772747	0.124731	0.498246	RGCC, PLK2, GADD45A, RFWD3, UBC, FBXO31, PLK3, TP53, PLAGL1, CARM1	68
GOBP_GO:0045910	negative regulation of DNA recombination	0.994536	1	0.0603786	0.171517	0.497506	RADX, PARPBP, MSH2, TERF2IP, POLQ, RIF1, TERF2	17
GOBP_GO:0044783	G1 DNA damage checkpoint	1	1	0.0770737	0.124132	0.496103	RGCC, PLK2, GADD45A, RFWD3, UBC, FBXO31, PLK3, TP53, PLAGL1, CARM1	69
Reactome_R-HSA-164938	Nef-mediates down modulation of cell surface receptors by recruiting them to clathrin adapters	0.994318	1	0.062249	0.169996	0.495768	AP1S2, ATP6V1H, B2M, CD4, AP1M2, PACS1	18
GOBP_GO:1904357	negative regulation of telomere maintenance via telomere lengthening	0.996875	1	0.0667426	0.155622	0.493306	GNL3L, EXOSC10, DCP2, PINX1, NAT10, POT1	25
GOBP_GO:0009145	purine nucleoside triphosphate biosynthetic process	0.996644	1	0.0702813	0.13786	0.491172	PPARGC1A, FLCN, ATP5MG, ATP5PB, ATP6V0A1, TMSB4X, SLC25A13, IMPDH2, AK9, ATP5PD, SURF1, VCP, ATP5MF, ATP6V0A2, ATP5ME, STOML2	41
GOBP_GO:0009206	purine ribonucleoside triphosphate biosynthetic process	0.996644	1	0.0702813	0.13786	0.491172	PPARGC1A, FLCN, ATP5MG, ATP5PB, ATP6V0A1, TMSB4X, SLC25A13, IMPDH2, AK9, ATP5PD, SURF1, VCP, ATP5MF, ATP6V0A2, ATP5ME, STOML2	41
GOBP_GO:1904376	negative regulation of protein localization to cell periphery	0.99697	1	0.0652353	0.162769	0.490844	DAB2, PICALM, PPP2R5A, LRRC15, PPFIA1, CSK, CLTC, TMEM59, AP2M1, SAPCD2, BCL2L1, GBP1	20
GOBP_GO:1903051	negative regulation of proteolysis involved in cellular protein catabolic process	0.9967	1	0.0694481	0.137391	0.490374	FHIT, TLK2, GIPC1, TAF9, NOP53, PDCL3, RYBP, SDCBP, TAF1, BAG6, UBE2G2, SGTA, GABARAPL2, LAMP3, RPL5	40
GOMF_GO:0016278	lysine N-methyltransferase activity	1	1	0.0716527	0.129445	0.48829	SETD7, SUV39H2, EEF2KMT, WDR82, SETDB2, RBBP5, SETD6, SETMAR, EED, DPY30, EHMT2, EEF1AKMT2, SMYD3, DYDC2, WDR5, EEF1AKMT3, SETD2, METTL21A, ASH2L, CXXC1, VCPKMT, KMT2B	52
GOMF_GO:0016279	protein-lysine N-methyltransferase activity	1	1	0.0713053	0.129438	0.485679	SETD7, SUV39H2, EEF2KMT, WDR82, SETDB2, RBBP5, SETD6, SETMAR, EED, DPY30, EHMT2, EEF1AKMT2, SMYD3, DYDC2, WDR5, EEF1AKMT3, SETD2, METTL21A, ASH2L, CXXC1, VCPKMT, KMT2B	51
GOBP_GO:0070534	protein K63-linked ubiquitination	0.9967	1	0.0694481	0.135846	0.484862	TRAF6, PRPF19, UBE2B, WWP2, UBE2E2, RNF4, PLAA, SASH1, RNF115	40
Reactome_R-HSA-3781860	Diseases associated with N-glycosylation of proteins	0.997268	1	0.0602484	0.167018	0.484458	B4GALT1, MPDU1, ALG6, ALG2, ALG8, ALG1	17
GOMF_GO:0003735	structural constituent of ribosome	1	1	0.0949752	0.109386	0.481836	RPS10, MRPL15, RSL24D1, MRPS18A, RPL26L1, MRPS35, MRPL22, MRPS21, RPS26, MRPS16, RPL36A, MRPL52, MRPS14, RPL22L1, MRPS11, MRPL41, RPL24, MRPS17, MRPL10, MRPL21, MRPS18C, MRPS22, MRPS25, RPL39L, MRPS9, RPLP1, DAP3, MRPS7, MRPL27, RPL13, RPL10, MRPL49, MRPL32, RPL27, RPS15, RPL5, MRPL47, MRPL57	119
GOBP_GO:0019083	viral transcription	1	1	0.112843	0.103418	0.481663	RPS10, GTF2F2, CCL4, RAE1, POLR2D, SNW1, INPP5K, RPS26, POLR2K, NUP37, RPL36A, TAF11, NUP133, NUP35, TFAP4, SUPT5H, NELFE, NUP153, RPL24, TRIM21, NUP98, POLR2G, NUP93, NUP42, POLR2C, NUP188, TRIM11, NUP205, PSMC3, POLR2A, NUP107, RPS17, POLR2B, CHD1, SEH1L, LEF1, CCNT1, RPLP1, NUP85, NELFA, MON1B, NUP62, POM121C, SMARCA4, RPL17, RPL13, TARDBP, RPL10, HDAC1, JUN, POLR2L, RPL27, RPS15, NUP214, SMARCB1, RPL5, TRIM32, REST, RPL38, MID2, GTF2F1, RANBP2	170
GOBP_GO:0045103	intermediate filament-based process	1	1	0.0587186	0.167949	0.479306	PKP2, KRT18, KLHL24, ATXN3, MTM1, NES	16
GOBP_GO:0045104	intermediate filament cytoskeleton organization	1	1	0.0587186	0.167949	0.479306	PKP2, KRT18, KLHL24, ATXN3, MTM1, NES	16
Reactome_R-HSA-198753	ERK/MAPK targets	0.996865	1	0.0668966	0.155473	0.479154	DUSP3, DUSP4, RPS6KA5, MEF2C, PPP2R5D, MAPK1, PPP2CB, ELK1, DUSP7, MAPK11, PPP2R1A, PPP2CA	22
GOBP_GO:0006271	DNA strand elongation involved in DNA replication	0.997159	1	0.0621124	0.164028	0.478363	RFC3, GINS3, PARP2, GINS1, PCNA, DNA2, RNASEH1, PARP3, RFC4, GINS2	18
Reactome_R-HSA-164952	The role of Nef in HIV-1 replication and disease pathogenesis	0.99375	1	0.0668966	0.152785	0.477432	AP1S2, ATP6V1H, RAC1, B2M, CD4, AP1M2	23
GOBP_GO:0006890	retrograde vesicle-mediated transport, Golgi to ER	1	1	0.078921	0.116575	0.475018	USE1, ZW10, KIF4A, NAPA, RAB6B, KLC2, COPE	76
GOBP_GO:1901989	positive regulation of cell cycle phase transition	1	1	0.0701132	0.128967	0.473236	RAD51C, CDK4, CDC7, NSMCE2, DDRGK1, ZNF16, UBE2E2, RPTOR, NPM1, PAF1, CUL3, PLCB1, VPS4B, LSM10	45
GOMF_GO:0018024	histone-lysine N-methyltransferase activity	0.996764	1	0.0684715	0.131573	0.470611	SETD7, SUV39H2, WDR82, SETDB2, RBBP5, SETMAR, EED, DPY30, EHMT2, SMYD3, DYDC2, WDR5, SETD2, ASH2L, CXXC1, KMT2B	39
Reactome_R-HSA-6804114	TP53 Regulates Transcription of Genes Involved in G2 Cell Cycle Arrest	0.997159	1	0.0621124	0.160751	0.468805	GADD45A, TP53, CARM1, BAX, CDK1, PCNA, E2F4	18
GOBP_GO:0050690	regulation of defense response to virus by virus	0.993631	1	0.0678338	0.150361	0.468368	AP1S2, ATP6V1H, RAC1, B2M, CD4, AP1M2	24
GOCC_GO:0032153	cell division site	1	1	0.0696133	0.135802	0.468342	RHOB, ICAM2, MYH9, SVIL, PKN1, TUBGCP4, TUBGCP5, STAMBP, ECT2, ANLN, MZT1, PSD2, SPIRE1, LIMA1, RHOA, PKN2, MYH10, MASTL, RALA	36
GOCC_GO:0032155	cell division site part	1	1	0.0696133	0.135802	0.468342	RHOB, ICAM2, MYH9, SVIL, PKN1, TUBGCP4, TUBGCP5, STAMBP, ECT2, ANLN, MZT1, PSD2, SPIRE1, LIMA1, RHOA, PKN2, MYH10, MASTL, RALA	36
GOBP_GO:1903363	negative regulation of cellular protein catabolic process	1	1	0.0713053	0.126044	0.466974	CDK5RAP3, FHIT, TLK2, GIPC1, TAF9, NOP53, PDCL3, RYBP, SDCBP, TAF1, ANXA2, BAG6, UBE2G2, RIC1, SGTA, GABARAPL2, LAMP3, RPL5	49
GOBP_GO:0044786	cell cycle DNA replication	1	1	0.0702813	0.124762	0.465913	ZPR1, CDC7, TIPIN, PRIM2, RFC3, WIZ, POLA2, GINS1, RPA3, ATRX, DONSON, PCNA, DNA2, BRCA2, DBF4B, STAG2, POLD4	50
GOMF_GO:0051082	unfolded protein binding	1	1	0.0768737	0.117814	0.465617	NUDCD3, CLN3, CRYAB, AFG3L2, HSPA8, DNAJB1, DNAJA2, CCT7, HSPA1A, HSPA6, HSPA1B, NPM1, CCT2, GRPEL2, CCT3, NUDCD2, CCT5, TOMM20, PPIA, NUDC, DZIP3, PET100, CCT4	64
Reactome_R-HSA-72706	GTP hydrolysis and joining of the 60S ribosomal subunit	1	1	0.0905429	0.107432	0.464828	RPS10, EIF4E, EIF3F, RPL26L1, EIF3C, EIF4A2, EIF5B, RPS26, EIF2S1, RPL36A, EIF3D, EIF3J, RPL22L1, EIF3G, RPL24, EIF3H, EIF3K, EIF3A, RPS17, RPL39L, EIF4H, RPLP1, EIF3E, EIF3B, EIF3I, RPL17, RPL13, EIF3M, RPL10, RPL27, RPS15, RPL5, RPL38, RPL9, RPL26, RPS5, RPL3, RPL41, UBA52, RPL19, EIF4G1, RPS25, RPS13, RPL35, RPS2, RPS27, RPS4X, RPL37, RPS8, RPL23, RPL7A, RPL8, RPL30, RPS27A, RPL18, RPS20, RPS28, RPL32, RPL34, EIF2S3, RPS3A, RPL12, RPLP0, RPL28, RPS16, RPL39, RPL11, RPL18A, RPS6, RPS3, RPL7, RPS14, RPS21, RPS23, EIF4B, EIF1AX, RPS18, EIF3L, RPL13A, RPLP2, RPS12, RPS11, RPL37A, RPSA, RPL31, RPS9, RPS24, RPL14, RPL36, RPL35A, RPL36AL, RPL6, RPS29, EIF5, RPL4, RPL10A, RPS19, RPS7, RPL22, RPL29, EIF2S2, RPL15, RPL27A, RPS15A	109
Reactome_R-HSA-927802	Nonsense-Mediated Decay (NMD)	1	1	0.0949752	0.107368	0.463579	UPF3B, RPS10, PPP2R2A, EIF4A3, SMG8, RPL26L1, RPS26, RPL36A, RPL22L1, MAGOH, SMG1, ETF1, RPL24, CASC3, UPF2, GSPT1, UPF3A, SMG5, NCBP1, RPS17, RPL39L, SMG9, RPLP1, SMG7, RPL17, RPL13, RPL10, RPL27, RPS15, RPL5, PPP2R1A, RPL38, PPP2CA, RPL9, SMG6, RPL26, RPS5, RPL3, UPF1, RPL41, UBA52, RPL19, EIF4G1, RPS25, RPS13, PABPC1, RPL35, RBM8A, RPS2, RPS27, RPS4X, RPL37, PNRC2, RPS8, RPL23, RPL7A, RPL8, RPL30, RPS27A, RPL18, RPS20, RPS28, RPL32, RPL34, RPS3A, DCP1A, RPL12, RPLP0, RPL28, RPS16, RPL39, RPL11, RPL18A, RPS6, NCBP2, RPS3, RPL7, RPS14, RPS21, RPS23, RPS18, RPL13A, RPLP2, RPS12, RPS11, MAGOHB, RPL37A, RPSA, RPL31, RPS9, RPS24, RPL14, RPL36, RPL35A, RPL36AL, RNPS1, RPL6, RPS29, RPL4, RPL10A, RPS19, RPS7, RPL22, RPL29, RPL15, RPL27A, RPS15A	112
Reactome_R-HSA-975957	Nonsense Mediated Decay (NMD) enhanced by the Exon Junction Complex (EJC)	1	1	0.0949752	0.107368	0.463579	UPF3B, RPS10, PPP2R2A, EIF4A3, SMG8, RPL26L1, RPS26, RPL36A, RPL22L1, MAGOH, SMG1, ETF1, RPL24, CASC3, UPF2, GSPT1, UPF3A, SMG5, NCBP1, RPS17, RPL39L, SMG9, RPLP1, SMG7, RPL17, RPL13, RPL10, RPL27, RPS15, RPL5, PPP2R1A, RPL38, PPP2CA, RPL9, SMG6, RPL26, RPS5, RPL3, UPF1, RPL41, UBA52, RPL19, EIF4G1, RPS25, RPS13, PABPC1, RPL35, RBM8A, RPS2, RPS27, RPS4X, RPL37, PNRC2, RPS8, RPL23, RPL7A, RPL8, RPL30, RPS27A, RPL18, RPS20, RPS28, RPL32, RPL34, RPS3A, DCP1A, RPL12, RPLP0, RPL28, RPS16, RPL39, RPL11, RPL18A, RPS6, NCBP2, RPS3, RPL7, RPS14, RPS21, RPS23, RPS18, RPL13A, RPLP2, RPS12, RPS11, MAGOHB, RPL37A, RPSA, RPL31, RPS9, RPS24, RPL14, RPL36, RPL35A, RPL36AL, RNPS1, RPL6, RPS29, RPL4, RPL10A, RPS19, RPS7, RPL22, RPL29, RPL15, RPL27A, RPS15A	112
GOMF_GO:0001191	transcriptional repressor activity, RNA polymerase II transcription factor binding	1	1	0.0673624	0.135594	0.454013	BHLHE41, RBBP8, CREBBP, EOMES, BHLHE40, DNAJB1, HSPA1A, BEND6, N4BP2L2, TBX18, SIN3B, HDAC1	30
GOBP_GO:0036503	ERAD pathway	1	1	0.0810802	0.106833	0.45346	RNF175, UBQLN2, FOXRED2, TRIM25, UBQLN1, PSMC2, ERLIN2, RNF185, GET4, HERPUD1, ATXN3, FAF2, PSMC5, PSMC4, PSMC3, DNAJC10, AUP1, VCP, BAG6, SEL1L, UBE2G2, DZIP3, SDF2L1, SGTA, RNF139, SELENOS, NPLOC4, CAV1, ECPAS	87
GOBP_GO:0045933	positive regulation of muscle contraction	0.997268	1	0.0602484	0.154696	0.448715	NPPA, CHGA, SRF, ADRA1D, GSTO1, RNF207, F2R, CTTN, ATP2A1, NOS1AP	17
GOBP_GO:0009201	ribonucleoside triphosphate biosynthetic process	0.996656	1	0.0701132	0.124557	0.446286	PPARGC1A, FLCN, ATP5MG, ATP5PB, ATP6V0A1, TMSB4X, SLC25A13, IMPDH2, AK9, ATP5PD, SURF1, VCP, ATP5MF, ATP6V0A2, ATP5ME, STOML2	42
Reactome_R-HSA-156827	L13a-mediated translational silencing of Ceruloplasmin expression	1	1	0.0908241	0.103144	0.444747	RPS10, EIF4E, EIF3F, RPL26L1, EIF3C, EIF4A2, RPS26, EIF2S1, RPL36A, EIF3D, EIF3J, RPL22L1, EIF3G, RPL24, EIF3H, EIF3K, EIF3A, RPS17, RPL39L, EIF4H, RPLP1, EIF3E, EIF3B, EIF3I, RPL17, RPL13, EIF3M, RPL10, RPL27, RPS15, RPL5, RPL38, RPL9, RPL26, RPS5, RPL3, RPL41, UBA52, RPL19, EIF4G1, RPS25, RPS13, PABPC1, RPL35, RPS2, RPS27, RPS4X, RPL37, RPS8, RPL23, RPL7A, RPL8, RPL30, RPS27A, RPL18, RPS20, RPS28, RPL32, RPL34, EIF2S3, RPS3A, RPL12, RPLP0, RPL28, RPS16, RPL39, RPL11, RPL18A, RPS6, RPS3, RPL7, RPS14, RPS21, RPS23, EIF4B, EIF1AX, RPS18, EIF3L, RPL13A, RPLP2, RPS12, RPS11, RPL37A, RPSA, RPL31, RPS9, RPS24, RPL14, RPL36, RPL35A, RPL36AL, RPL6, RPS29, RPL4, RPL10A, RPS19, RPS7, RPL22, RPL29, EIF2S2, RPL15, RPL27A, RPS15A	108
GOBP_GO:1904356	regulation of telomere maintenance via telomere lengthening	1	1	0.0728939	0.11582	0.440827	GNL3L, NAF1, EXOSC10, DCP2, PINX1, CCT7, MAPK1, NAT10, CCT2, POT1, NEK2, CCT3, SMG5, CCT5, HMBOX1, ATM	55
GOCC_GO:0005685	U1 snRNP	0.997041	1	0.0640704	0.147277	0.438766	SNRPGP15, SNRPB2, SNRPG, RBPMS, PRPF40A, SNRPC, PRPF39	19
GOBP_GO:0006101	citrate metabolic process	0.996855	1	0.0670513	0.128957	0.437697	ACO2, IDH3A, SUCLA2, CS, SDHB, NNT, SDHC, DLST, SDHA, ACO1, DLD, MDH1, SDHAF2, OGDH	31
GOBP_GO:0006625	protein targeting to peroxisome	0.997268	1	0.0602484	0.150523	0.436612	PEX5L, PEX1, PEX14, PEX13, LONP2, PEX12, ZFAND6, PEX2	17
GOBP_GO:0043574	peroxisomal transport	0.997268	1	0.0602484	0.150523	0.436612	PEX5L, PEX1, PEX14, PEX13, LONP2, PEX12, ZFAND6, PEX2	17
GOBP_GO:0072662	protein localization to peroxisome	0.997268	1	0.0602484	0.150523	0.436612	PEX5L, PEX1, PEX14, PEX13, LONP2, PEX12, ZFAND6, PEX2	17
GOBP_GO:0072663	establishment of protein localization to peroxisome	0.997268	1	0.0602484	0.150523	0.436612	PEX5L, PEX1, PEX14, PEX13, LONP2, PEX12, ZFAND6, PEX2	17
GOBP_GO:1903902	positive regulation of viral life cycle	1	1	0.0702813	0.114017	0.425788	CHMP3, FKBP6, PDE12, RAD23A, CHMP4C, SRPK2, PPID, CD4, VAPA, VPS4A, LARP1, TRIM11, CHMP2A	50
GOBP_GO:0070936	protein K48-linked ubiquitination	1	1	0.0713053	0.113754	0.42144	UBE3A, RNF6, DTX3L, UBE2B, UBE2A, UBE2E2, RNF216, TRIM44, RNF4, RNF115, UBE2D3, UBE2D4, NEDD4L, TNFAIP3, UBE2G2, RNF8, UBE2C, UBE2K, TOPORS, CDC34, UBE2Q2, UBE2D2	49
GOMF_GO:0035198	miRNA binding	1	1	0.0667426	0.134602	0.414832	DDX21, PUM1, RBM4, ZC3H10, PNPT1	22
GOBP_GO:1901992	positive regulation of mitotic cell cycle phase transition	1	1	0.0696133	0.119904	0.413511	RAD51C, CDK4, CDC7, NSMCE2, UBE2E2, RPTOR, CUL3, PLCB1, VPS4B, LSM10, CDK1, UBE2C, MECP2, DBF4B, ANKRD17, RDX	36
GOBP_GO:1904353	regulation of telomere capping	0.996815	1	0.067676	0.130098	0.405249	RAD50, MAPK1, NABP2, NEK2, ATM, TERF2, MAP2K7, MAP3K4, SMG6, USP7, MAPKAPK5, AURKB, ERCC1, HNRNPD, ERCC4	24
GOMF_GO:0003678	DNA helicase activity	1	1	0.0699459	0.108071	0.387215	RAD50, TWNK, WRN, ASCC3, GINS1, IGHMBP2, CHD1, G3BP1, ERCC3, ATRX, MCM4, RECQL, DDX11, DNA2	42
GOBP_GO:0072595	maintenance of protein localization in organelle	1	1	0.0665892	0.11927	0.372704	TAF3, PDIA2, SUPT7L, HK2, ARL2BP	23
GOBP_GO:0006266	DNA ligation	1	1	0.0312053	-0.111235	-0.301843	POLD3, LIG1, MGMT, POLD2, TOP2A, POLD1, XRCC1, PARP1, PAXX, XRCC4, XRCC6, HMGB1, HMGB2, PARP3, APLF, POLD4, PCNA, LIG3, POLB, LIG4, PARP2, TFIP11, RAD51	23
GOBP_GO:0060049	regulation of protein glycosylation	1	1	0.0351652	-0.132717	-0.327896	ACER2	15
Reactome_R-HSA-72689	Formation of a pool of free 40S subunits	1	1	0.0244269	-0.0942451	-0.334924	RPL3L, RPS27L, RPL10L, RPL21, RPL23A, RPS15A, RPL27A, RPL15, RPL29, RPL22, RPS7, RPS19, RPL10A, RPL4, RPS29, RPL6, RPL36AL, RPL35A, RPL36, RPL14, RPS24, RPS9, RPL31, RPSA, RPL37A, RPS11, RPS12, RPLP2, RPL13A, EIF3L, RPS18, EIF1AX, RPS23, RPS21, RPS14, RPL7, RPS3	99
GOBP_GO:0006297	nucleotide-excision repair, DNA gap filling	1	1	0.0312053	-0.126474	-0.343196	POLD3, LIG1	23
GOBP_GO:0015985	energy coupled proton transport, down electrochemical gradient	1	1	0.0312053	-0.12857	-0.348884	TCIRG1, VPS9D1, ATP5MC2, ATP5F1C, ATP5MC3, ATP5F1D, ATP5F1A, ATP5F1E, COX5B, ATP5F1B, ATP5PF, CYC1, ATP5PO, ATP5MC1, DMAC2L, STOML2, ATP5ME, ATP6V0A2, ATP5MF, ATP5PD, ATP6V0A1, ATP5PB, ATP5MG	23
GOBP_GO:0015986	ATP synthesis coupled proton transport	1	1	0.0312053	-0.12857	-0.348884	TCIRG1, VPS9D1, ATP5MC2, ATP5F1C, ATP5MC3, ATP5F1D, ATP5F1A, ATP5F1E, COX5B, ATP5F1B, ATP5PF, CYC1, ATP5PO, ATP5MC1, DMAC2L, STOML2, ATP5ME, ATP6V0A2, ATP5MF, ATP5PD, ATP6V0A1, ATP5PB, ATP5MG	23
Reactome_R-HSA-73893	DNA Damage Bypass	1	1	0.0293519	-0.113726	-0.357965	POLD3, UBA7, UBE2L6, MAD2L2, POLI, POLE2, USP43, POLD2, CUL4B, RPA1, DDB1, POLD1, DTL, POLE, RPA2, REV1, RFC5, POLE3, RPS27A, RFC2, POLE4, PCLAF, REV3L, USP10, ISG15, RFC1, UBA52, RFC4, UBB, RBX1, POLK, UFD1, POLD4, NPLOC4, PCNA, POLH, USP1, VCP, RPA3, CUL4A, SPRTN, ZBTB32, RCHY1, RFC3, UBE2B, RAD18, TRIM25, UBC	48
Reactome_R-HSA-5696397	Gap-filling DNA repair synthesis and ligation in GG-NER	1	1	0.0312053	-0.130573	-0.360264	POLD3, LIG1, POLE2, POLD2, RPA1, POLD1, XRCC1	25
GOBP_GO:0009156	ribonucleoside monophosphate biosynthetic process	1	1	0.0297065	-0.115275	-0.369884	ADSS1, TCIRG1, ALDOA, AMPD2	54
Reactome_R-HSA-69186	Lagging Strand Synthesis	1	1	0.0319257	-0.139549	-0.371101	POLD3, LIG1	20
GOBP_GO:0009124	nucleoside monophosphate biosynthetic process	1	1	0.0283628	-0.115527	-0.376278	ADSS1, TCIRG1, ALDOA, AMPD2, VPS9D1, PID1, CHCHD10, IMPDH1, LHPP, ATP5MC2, DCTD	57
GOCC_GO:0022625	cytosolic large ribosomal subunit	1	1	0.0277996	-0.115093	-0.376577	RPL3L, RPL10L, RPL21, RPL23A, COA1, RPL27A, RPL15, RPL29, RPL22, RPL10A, RPL4, RPL6, RPL36AL, RPL35A, RPL36, RPL14, RPL31, RPL37A, RPLP2, RPL13A	59
GOBP_GO:0071158	positive regulation of cell cycle arrest	1	1	0.0263245	-0.111591	-0.381984	MUC1, ID2, CDKN1A, PIDD1, CNOT11, ZNF385A, DAB2IP, TP73, TFDP2, CCNB1, MDM4, RBL2, CHEK2, FOXO4, CDK2, CNOT6, BTG2, CDKN1B, MDM2, PCBP4, MED25, GATA6, TFDP1, CNOT8, PRKACA, CNOT3, AURKA	76
GOBP_GO:0033260	nuclear DNA replication	1	1	0.0297065	-0.124145	-0.385003	POLD3, RTEL1, LIG1, CDC45, POLE2, POLA1, CHEK2, POLD2, ORC3, GMNN, RPA1, POLD1, INO80, POLE, RPA2, SLBP, RFC5, PRIM1, POLE3, FEN1, RFC2, POLE4, RFC1, GINS2, RFC4, CDT1, UPF1, POLD4, DBF4B, BRCA2, DNA2, PCNA, DONSON, ATRX, RPA3, GINS1, POLA2, WIZ, RFC3, PRIM2, TIPIN, CDC7	42
GOBP_GO:0061077	chaperone-mediated protein folding	1	1	0.0291396	-0.120213	-0.385095	FKBP10, CLU, P3H1, HSPB6, PDIA4, MKKS, FKBP9, FKBP7, FKBP8, PPIB, CRTAP, TOR1A	51
Reactome_R-HSA-69190	DNA strand elongation	1	1	0.0309901	-0.136417	-0.395838	POLD3, LIG1, CDC45, POLA1, POLD2, RPA1, MCM8, POLD1, GINS4, MCM5, MCM3, RPA2, RFC5, PRIM1, FEN1, RFC2, MCM7, RFC1, MCM6, GINS2, RFC4, POLD4, DNA2, PCNA, MCM4, MCM2, RPA3, GINS1, POLA2, GINS3, RFC3, PRIM2	32
KEGG_03430	Mismatch repair	0.995608	1	0.031349	-0.147286	-0.397987	POLD3, LIG1, MLH1, POLD2, MSH3, RPA1, POLD1, SSBP1, RPA2, RFC5, RFC2, MSH6, RFC1, RFC4, POLD4, EXO1, PCNA, MLH3, PMS2, RPA3, MSH2, RFC3	22
Reactome_R-HSA-381070	IRE1alpha activates chaperones	1	1	0.0285039	-0.123813	-0.400971	PDIA5, ACADVL, KDELR3, WFS1, PPP2R5B, ADD1, SHC1	55
KEGG_03030	DNA replication	1	1	0.0297065	-0.136439	-0.405167	POLD3, LIG1, POLE2, POLA1, POLD2, RPA1, POLD1, SSBP1, MCM5, MCM3, POLE, RPA2, RFC5, PRIM1, POLE3, FEN1, RFC2, POLE4, MCM7, RNASEH2A, RFC1, MCM6, RFC4, RNASEH1, RNASEH2B, POLD4, DNA2, PCNA, MCM4, MCM2, RPA3, POLA2, RNASEH2C, RFC3, PRIM2	35
GOBP_GO:0060338	regulation of type I interferon-mediated signaling pathway	1	1	0.0307753	-0.148011	-0.405719	TRIM6, IFNAR2, DCST1, USP18, WNT5A	24
GOBP_GO:0032201	telomere maintenance via semi-conservative replication	0.998534	1	0.0312771	-0.147196	-0.406128	POLD3, RTEL1, POLE2, POLA1, POLD2, RPA1, POLD1	25
KEGG_03410	Base excision repair	1	1	0.0307753	-0.139711	-0.406707	NEIL1, POLD3, LIG1	33
Reactome_R-HSA-110373	Resolution of AP sites via the multiple-nucleotide patch replacement pathway	0.998514	1	0.0319257	-0.147319	-0.409614	POLD3, LIG1, POLE2, BPHL, POLD2, RPA1, POLD1, PARP1, POLE, RPA2, RFC5, POLE3, FEN1, RFC2, ADPRS, POLE4, RFC1, RFC4, APEX1, POLD4, PCNA, RPA3, POLB, PARG, PARP2, RFC3	26
Reactome_R-HSA-110313	Translesion synthesis by Y family DNA polymerases bypasses lesions on DNA template	0.998557	1	0.0304894	-0.135592	-0.411723	POLD3, UBA7, UBE2L6, MAD2L2, POLI, POLE2, USP43, POLD2	39
GOMF_GO:0001106	RNA polymerase II transcription corepressor activity	0.997024	1	0.0320704	-0.154991	-0.412165	CITED2, HDGF, CTBP1, SIN3A, ZMYND8, UXT, TCERG1, ZNF451, URI1, PHF12, TLE1, TFAP2B, HDAC1, SIN3B, TBX18, N4BP2L2, BEND6, HSPA1A, DNAJB1, RBBP8	20
Reactome_R-HSA-381038	XBP1(S) activates chaperone genes	1	1	0.0289274	-0.129218	-0.415565	PDIA5, ACADVL, KDELR3, WFS1, PPP2R5B, ADD1, SHC1, HDGF, PDIA6, PLA2G4B	53
GOBP_GO:0009127	purine nucleoside monophosphate biosynthetic process	0.998597	1	0.0290688	-0.129363	-0.415764	ADSS1, TCIRG1, ALDOA, AMPD2, VPS9D1, PID1, CHCHD10, IMPDH1, LHPP, ATP5MC2	52
GOBP_GO:0009168	purine ribonucleoside monophosphate biosynthetic process	0.998597	1	0.0290688	-0.129363	-0.415764	ADSS1, TCIRG1, ALDOA, AMPD2, VPS9D1, PID1, CHCHD10, IMPDH1, LHPP, ATP5MC2	52
Reactome_R-HSA-180786	Extension of Telomeres	0.998544	1	0.0309184	-0.14465	-0.416196	POLD3, TERT, LIG1	30
Reactome_R-HSA-174417	Telomere C-strand (Lagging Strand) Synthesis	1	1	0.0307753	-0.153369	-0.420408	POLD3, LIG1, POLE2, POLA1, POLD2, RPA1, POLD1	24
GOBP_GO:1901068	guanosine-containing compound metabolic process	0.998534	1	0.0312771	-0.152478	-0.420703	AK4, NUDT18, IMPDH1, PDE6A, GMPR2, MOCOS, MOCS2, MOCS1, RHOQ, DGUOK, GMPS, OPA1, MBIP, MOCS3, NFS1, GNAI3, RAB23, GTPBP1, HPRT1, IMPDH2, GPHN, LRRK2, AK3, MFN1, EFL1	25
GOBP_GO:0006517	protein deglycosylation	1	1	0.0307753	-0.144947	-0.42195	MAN1C1, MAN1A2, RNF5, MAN2A1, EDEM3, MARCHF6, MAN2C1, MAN2B2, MAN1A1, EDEM1, TRIM13, MAN1B1, AMFR, MAN2B1, UGGT2, SYVN1, PARK7	33
GOMF_GO:0004003	ATP-dependent DNA helicase activity	0.995601	1	0.0314209	-0.155162	-0.436477	PIF1, RTEL1, CHD1L	27
Reactome_R-HSA-6804760	Regulation of TP53 Activity through Methylation	0.993976	1	0.0327971	-0.166152	-0.436937	L3MBTL1, SMYD2, MDM4, SETD9, CHEK2	19
Reactome_R-HSA-2408522	Selenoamino acid metabolism	1	1	0.0225129	-0.121009	-0.437694	MAT1A, RPL3L, RPS27L, NNMT, RPL10L, SEPHS2, RPL21, HNMT, RPL23A, RPS15A, RPL27A, RPL15, RPL29, RPL22, RPS7, RPS19, RPL10A, QARS1, RPL4, SECISBP2, RPS29, RPL6, RPL36AL, RPL35A, RPL36, RPL14, RPS24, RPS9, RPL31, RPSA, SEPSECS, RPL37A, RPS11, RPS12, RPLP2, RPL13A, RPS18, RPS23, RPS21, RPS14, RPL7, RPS3	114
GOBP_GO:0006605	protein targeting	1	1	0.0122193	-0.109871	-0.4399	RAC2, TCAF2, MICALL2, PDZK1, SORL1, HSPA1L, DMTN, MYBPC1, NBPF3, OSCP1	318
GOBP_GO:0043331	response to dsRNA	1	1	0.0273777	-0.132859	-0.4404	STING1, IFIT1, ESR1, EGFR, TERT, DGCR8	62
GOMF_GO:0004521	endoribonuclease activity	0.998557	1	0.0304894	-0.145056	-0.440462	CPSF4L	39
GOBP_GO:0032799	low-density lipoprotein receptor particle metabolic process	0.996923	1	0.033677	-0.169764	-0.440527	PPARG, ITGB3, AP2A2	18
GOBP_GO:0044788	modulation by host of viral process	0.993711	1	0.0348652	-0.173056	-0.440586	PRKN, LTF	17
GOBP_GO:0006482	protein demethylation	1	1	0.0312053	-0.162685	-0.441457	KDM4B, KDM4D, KDM5B, ALKBH4, KDM7A, HR, KDM3B, KDM8, KDM1A, KDM5C, KDM4A, KDM4C, KDM3A, PHF8, PHF2, KDM1B, RIOX1, PPME1, KDM5A, JMJD1C, KDM6B, JMJD6, KDM2A	23
GOBP_GO:0008214	protein dealkylation	1	1	0.0312053	-0.162685	-0.441457	KDM4B, KDM4D, KDM5B, ALKBH4, KDM7A, HR, KDM3B, KDM8, KDM1A, KDM5C, KDM4A, KDM4C, KDM3A, PHF8, PHF2, KDM1B, RIOX1, PPME1, KDM5A, JMJD1C, KDM6B, JMJD6, KDM2A	23
Reactome_R-HSA-73884	Base Excision Repair	0.998557	1	0.0304894	-0.147425	-0.447655	NEIL1, POLD3, LIG1, POLE2, BPHL, POLD2, RPA1, POLD1, XRCC1, MUTYH, PNKP, PARP1, POLE, NEIL2, RPA2, MPG, RFC5, POLE3, FEN1, SMUG1, RFC2, ADPRS, POLE4, MBD4, RFC1, NTHL1, RFC4, UNG, APEX1, POLD4, PCNA, LIG3, RPA3, TDG, POLB, PARG, PARP2, OGG1, RFC3	39
Reactome_R-HSA-73933	Resolution of Abasic Sites (AP sites)	0.998557	1	0.0304894	-0.147425	-0.447655	NEIL1, POLD3, LIG1, POLE2, BPHL, POLD2, RPA1, POLD1, XRCC1, MUTYH, PNKP, PARP1, POLE, NEIL2, RPA2, MPG, RFC5, POLE3, FEN1, SMUG1, RFC2, ADPRS, POLE4, MBD4, RFC1, NTHL1, RFC4, UNG, APEX1, POLD4, PCNA, LIG3, RPA3, TDG, POLB, PARG, PARP2, OGG1, RFC3	39
GOBP_GO:0032069	regulation of nuclease activity	1	1	0.0307753	-0.163573	-0.448378	NEIL1, PRKCD, DAB2IP, AKT1	24
GOBP_GO:0000380	alternative mRNA splicing, via spliceosome	0.998557	1	0.0304894	-0.147759	-0.448669	CELF5, RBFOX1, CELF3, HNRNPM	39
GOBP_GO:0006301	postreplication repair	0.997187	1	0.0292811	-0.141601	-0.448881	POLD3, POLN, UBA7, PRIMPOL, UBE2L6, MAD2L2, NSMCE1, POLI, POLE2, FAAP20	49
GOMF_GO:0032452	histone demethylase activity	0.997067	1	0.031349	-0.162703	-0.448913	KDM4B, KDM4D, KDM5B, ARID5B, KDM7A, KDM6A, HR, KDM3B, KDM8, KDM1A, KDM5C, KDM4A, KDM4C, KDM3A, PHF8, RIOX2, PHF2, KDM1B, RIOX1, KDM5A, KDM2B, JMJD1C, KDM6B, JMJD6, KDM2A	25
GOBP_GO:0048024	regulation of mRNA splicing, via spliceosome	0.998594	1	0.0292103	-0.142794	-0.45743	CELF5, RBFOX1, CELF3, SRSF6, SRSF4, CELF4, HNRNPA1, RNPS1, RBMX, SRSF9, SRSF12, HNRNPL, SRSF10, SRSF7, TIA1, PTBP1, PRDX6, RBM11, DDX17, FMR1, HNRNPU, NSRP1, RBM15B, THRAP3, SRSF3, DDX5, RBM8A, CWC22, TRA2B, SRPK1, SMU1, SON, METTL16, C1QBP, WTAP, SFSWAP, RBM5, NCBP1, U2AF2, RBM4, RBFOX2, NUP98, RBM7, MAGOH, RBM25, SAP18, JMJD6, SRPK2, SF3A1, SNW1, YTHDC1	51
Reactome_R-HSA-177929	Signaling by EGFR	0.997139	1	0.030133	-0.149223	-0.4577	SPRY1, EGFR, EGF, SPRY2, SHC1, PAG1	40
GOBP_GO:0071482	cellular response to light stimulus	1	1	0.0251307	-0.131623	-0.458001	CNGA1, CNGB1	82
GOBP_GO:0016578	histone deubiquitination	0.995646	1	0.0309184	-0.171722	-0.460397	EPOP, USP22, BAP1, KAT2A, USP21, ASXL1, ATXN7L3, UIMC1, USP16, MYSM1, TRRAP, USP3, USP7, ATXN7, USP49, ENY2, SART3, USP15, TAF10, BRCC3, SUPT3H	21
GOCC_GO:1990391	DNA repair complex	0.998557	1	0.0304894	-0.153525	-0.461297	PMS2P6, SWSAP1, POLE2, CETN2, MLH1, MSH3, SLX4, PHF21A, ERCC8, XPC, POLD1, DCLRE1C, XRCC5, POLE, KDM1A, POLE3, PAXX, XPA, POLE4, MSH6, RCOR1, ERCC4, XRCC4, XRCC6, ERCC1, PRKDC, NHEJ1, PMS1, ATM, MLH3, PMS2, LIG4, RAD23B, ZSWIM7, WRN, PMS2P5, MSH2	37
GOMF_GO:0032266	phosphatidylinositol-3-phosphate binding	0.994135	1	0.0314929	-0.168599	-0.465182	PLEKHA4, HIP1, DAB2IP, WDR45B, ZFYVE19	25
GOBP_GO:0016572	histone phosphorylation	1	1	0.0312053	-0.171439	-0.465212	NEK11, PRKCD	23
GOMF_GO:0036002	pre-mRNA binding	0.994135	1	0.0314929	-0.168993	-0.466268	U2AF1L4, UHMK1, SRSF6, CELF4, HNRNPA1, HNRNPL, PTBP1, RBM41, U2AF1, RNPC3, TARBP2, HNRNPU, SLBP, ZRSR2, DDX5, TRA2B, PRPF8, PRPF39, ERI1, SNRPC, RBM22, U2AF2, CELF1, RBM4	25
GOBP_GO:0032212	positive regulation of telomere maintenance via telomerase	0.998538	1	0.0311335	-0.161637	-0.466451	MAPK15, PKIB, FBXO4, MAPK3, HNRNPA1, ACD, PNKP, CCT8, XRCC5, TCP1, NEK7, TNKS2, TNKS, CCT6A, AURKB, ATR, MAPKAPK5, PARN, MAP3K4, MAP2K7, CCT4, ATM, HMBOX1, CCT5, CCT3, NEK2, POT1, CCT2, MAPK1, CCT7	31
GOBP_GO:0016577	histone demethylation	0.988095	1	0.0325058	-0.175991	-0.468009	KDM4B, KDM4D, KDM5B	20
GOCC_GO:0031970	organelle envelope lumen	1	1	0.0283628	-0.143782	-0.468306	SORL1, DIABLO, GATM, CPOX, NME4, PRELID2, CHCHD10, AK2, COX19, TUBB, CHCHD5, NDUFS1, SOD1	57
GOBP_GO:0090068	positive regulation of cell cycle process	1	1	0.0173915	-0.122511	-0.47045	PDGFRB, IGF2, MUC1, ID2, LRP5, IL1B, AIF1, CDKN1A, RANBP3L, PIDD1, FAM83D, IGF1, RHNO1, EGF, CNOT11, HYAL1, MAP10, CDK10, ZNF385A, RGPD4, DAB2IP, STXBP4, CDC45, SPAG5	191
GOBP_GO:0003230	cardiac atrium development	0.988854	1	0.0356933	-0.190538	-0.470752	ZFPM1, ENG	15
Reactome_R-HSA-6811440	Retrograde transport at the Trans-Golgi-Network	0.997187	1	0.0292811	-0.148596	-0.471053	RAB9B, RAB43, SCOC, VAMP4, VPS54, NAA38, STX16, COG2, COG7, VPS51	49
Reactome_R-HSA-6811438	Intra-Golgi traffic	0.997159	1	0.0297775	-0.152568	-0.471086	MAN1C1, GOLIM4, RAB36, CYTH2, RAB41, STX16, MAN1A2, COG2, COG7	41
Reactome_R-HSA-1799339	SRP-dependent cotranslational protein targeting to membrane	1	1	0.0226556	-0.131029	-0.473394	RPL3L, RPS27L, RPL10L, RPL21, RPL23A, SSR2, RPN2, RPS15A, RPL27A, RPN1, RPL15, RPL29, RPL22, RPS7, RPS19, RPL10A, SPCS1, RPL4, RPS29, RPL6, SSR4, RPL36AL, RPL35A, RPL36, RPL14, RPS24, RPS9, SEC61A2, RPL31, RPSA, RPL37A, RPS11, RPS12, RPLP2, SPCS3, RPL13A, RPS18, RPS23, RPS21, RPS14, RPL7, RPS3, DDOST	110
GOMF_GO:0097602	cullin family protein binding	0.989231	1	0.0340464	-0.182594	-0.473818	PRKN, KCTD17, SKP1, KCTD6, KCTD21, KCTD9	18
GOMF_GO:0052866	phosphatidylinositol phosphate phosphatase activity	0.992647	1	0.0317091	-0.16786	-0.475201	INPP5J, INPP5F, INPPL1, TPTE2, MTMR4, INPP5D	28
GOBP_GO:0006470	protein dephosphorylation	1	1	0.0205626	-0.127506	-0.475634	PDGFRB, PTPRO, PPP2R2B, PTPRE, PTPRH, PPP4R4, DUSP6, DUSP5, DUSP18, PTPRS, PRKCD, PPM1M, ITGA1, CTDSP1, CDCA2, RPRD1A, DUSP26, PHPT1, SYMPK, NUAK1, PTPRU, MTMR4, CALM3, NSMF, PTPN18	145
GOMF_GO:0034237	protein kinase A regulatory subunit binding	0.988854	1	0.0356933	-0.193295	-0.477563	AKAP7, AKAP5	15
GOBP_GO:0033762	response to glucagon	0.995542	1	0.0320704	-0.172866	-0.480648	ADCY5, ADCY6, PRKACB, GNG4, GNG12, GNG7, GNG13, GNG3, GCGR, PRKAR2B, GNB3, PRKACA	26
Reactome_R-HSA-6783310	Fanconi Anemia Pathway	0.998544	1	0.0309184	-0.160489	-0.484008	CENPS-CORT, POLN, FANCD2, CENPS, FAAP20, UBE2T, EME1, FANCL, SLX4, CENPX, DCLRE1A, RPA1, FANCC, FANCI	38
Reactome_R-HSA-69306	DNA Replication	1	1	0.0232248	-0.135022	-0.484685	PSMB9, PSMB8	104
GOBP_GO:0046622	positive regulation of organ growth	0.988854	1	0.0356933	-0.196244	-0.484849	IGF1, PIM1, FGFR2, GLI1, NOTCH1, TBX2, TGFBR3, AKAP6, PROX1	15
GOBP_GO:0060421	positive regulation of heart growth	0.988854	1	0.0356933	-0.196244	-0.484849	IGF1, PIM1, FGFR2, GLI1, NOTCH1, TBX2, TGFBR3, AKAP6, PROX1	15
GOBP_GO:0032925	regulation of activin receptor signaling pathway	0.988854	1	0.0356933	-0.196379	-0.485183	ACVR1B, ACVR2B, FSTL3, FST, ACVR2A, SMAD2, SKI, FKBP1A, NODAL, DACT2, ACVR1, LEMD3, SMAD7, CSNK2B, MAGI2	15
GOMF_GO:0097718	disordered domain specific binding	0.991215	1	0.0315649	-0.180343	-0.487313	FN1, CALM3, FKBP8, GAPDH, HSPA2, TEAD2, MDM2, DFFB, CALM1, RB1, HSP90AB1, SMAD2, FYN, CALM2, NCOA3, CLTC, HSPA1A, BCL2L2, NUMA1, PPIL1, TP53, HSP90AA1	22
GOBP_GO:0000082	G1/S transition of mitotic cell cycle	1	1	0.0166782	-0.126411	-0.487461	SLFN11, CDKN2C, MUC1, ID2, ESRRB, PLK5, ACVR1B, RPS27L, AIF1, CDKN1A, RANBP3L, PIDD1, CDKN3, EGFR, CNOT11, HYAL1, WEE1, CDK10, CAMK2A, ZNF385A, PSME1, RGPD4, CDC45, CCNE1, AKT1, PID1, INHBA, DHFR, KIF14, TP73, TFDP2, CCNB1, MDM4, NACC2, RBL2	197
GOCC_GO:0090568	nuclear transcriptional repressor complex	0.995646	1	0.0309184	-0.18216	-0.488381	APPL2, SALL1, BAHCC1, NACC2, BAZ2A, CHD3	21
GOBP_GO:0072666	establishment of protein localization to vacuole	0.991176	1	0.0317813	-0.17265	-0.488762	SORL1	28
GOBP_GO:0090263	positive regulation of canonical Wnt signaling pathway	1	1	0.0258332	-0.139615	-0.488775	PSMB9, PSMB8, TRPM4, BMAL1, FZD9, WNT2B, WNT4, PSME1, FGFR2, PSMB10	89
GOBP_GO:0044003	modification by symbiont of host morphology or physiology	0.998538	1	0.0311335	-0.169427	-0.488933	PRKN, ALB, HYAL2, DAG1, GAPDH, SMAD3, CPSF4, INSR, TNIP1, KPNA7, RXRA, TGFB1, EIF2AK4, KPNA1, VAPB, RRAGA, KPNB1, ATG7, EIF2AK2, KPNA2, BCL2L1, ZC3H12A, SERPINB9, PABPN1, KPNA5, VAPA, CASP8, CD4, KPNA4, CCNK, KPNA3	31
Reactome_R-HSA-1489509	DAG and IP3 signaling	0.989736	1	0.0317091	-0.17496	-0.49217	PRKCD, ADCY5, ADCY6, PRKCE, CALM3, PRKACB	27
GOBP_GO:0016032	viral process	1	1	0.00954761	-0.121127	-0.492811	PIK3C2G, ACE2, HPN, MBL2, APOBEC3C, GSN, OAS1, IFIT1, CD8B, PCSK5, TMPRSS2, TRIM6, BST2, VPS37D, HS3ST5, IFITM2, IFITM3, APOBEC3F, SHFL, TRIM15, ZFP36, IRF7, PRKN, NECTIN2, PARP10, RAB43, LTF, TRIM38, NR5A2, TRIM31, CD247, TRIM14, ITGB3, RPL21	400
GOBP_GO:0006623	protein targeting to vacuole	0.989826	1	0.0312771	-0.179825	-0.492928	SORL1	24
GOBP_GO:0045787	positive regulation of cell cycle	1	1	0.0145143	-0.125441	-0.495288	PDGFRB, PTK6, FOXE3, IGF2, MIR590, MUC1, ID2, LRP5, IL1B, AIF1, CDKN1A, FOXA1, RANBP3L, PIDD1, FAM83D, IGF1, CITED2, EGFR, RHNO1, EGF, CNOT11, MAPRE3, HYAL1, MAP10, CDK10, FZD9, ZNF385A, USP22, RGPD4, DAB2IP, STXBP4, CDC45, SPAG5, FGFR2	259
GOCC_GO:0032154	cleavage furrow	0.989706	1	0.0318535	-0.174976	-0.495345	RAB11FIP4, WDR73, RAB11FIP3, ZFYVE19, MYLK, SPIRE2	28
GOCC_GO:0097610	cell surface furrow	0.989706	1	0.0318535	-0.174976	-0.495345	RAB11FIP4, WDR73, RAB11FIP3, ZFYVE19, MYLK, SPIRE2	28
GOBP_GO:1904358	positive regulation of telomere maintenance via telomere lengthening	1	1	0.0307753	-0.170645	-0.496757	MAPK15, RTEL1, PKIB, FBXO4, MAPK3, HNRNPA1, HNRNPA2B1, ACD, PNKP, CCT8, XRCC5, TCP1, NEK7, TNKS2, TNKS, CCT6A, AURKB, ATR, MAPKAPK5, PARN, MAP3K4, MAP2K7, CCT4, ATM, HMBOX1, CCT5, CCT3, NEK2, POT1, CCT2, MAPK1, CCT7	33
GOBP_GO:0055025	positive regulation of cardiac muscle tissue development	0.981132	1	0.0354665	-0.195243	-0.497073	IGF1, PIM1, FGFR2, BMP4, GLI1, NOTCH1, TBX2, TGFBR3, AKAP6, TGFB1	17
Reactome_R-HSA-6802957	Oncogenic MAPK signaling	1	1	0.0266053	-0.145948	-0.498081	VWF, ITGA2B	73
GOBP_GO:0071218	cellular response to misfolded protein	0.992743	1	0.0310618	-0.185889	-0.498378	ANKZF1, RNF5, KLHL15, TOR1A, RNF126, STUB1, DERL1, UGGT2, POMT1, UGGT1, SDF2, POMT2, UBE2W, DNAJB12, UFD1, SDF2L1, BAG6, VCP, CUL3, ATXN3, RNF185	21
GOBP_GO:1905476	negative regulation of protein localization to membrane	0.988372	1	0.031349	-0.182613	-0.500568	DMTN, FZD9, TMBIM1, PKDCC, PID1	24
KEGG_05211	Renal cell carcinoma	0.998661	1	0.0266755	-0.149319	-0.500784	PAK5, VEGFD, SLC2A1, PGF, EGLN3	65
Reactome_R-HSA-8950505	Gene and protein expression by JAK-STAT signaling after Interleukin-12 stimulation	0.99854	1	0.0310618	-0.172906	-0.501718	GSTA2, STAT4, SNRPA1, HNRNPDL, SOD1, PDCD4, TALDO1, MIF, HNRNPA2B1, PAK2	32
Reactome_R-HSA-432142	Platelet sensitization by LDL	0.9888	1	0.0359209	-0.199947	-0.502099	PECAM1, PPP2R5B, APOB	16
Reactome_R-HSA-163359	Glucagon signaling in metabolic regulation	0.991202	1	0.031637	-0.182624	-0.503879	ADCY5, ADCY6, PRKACB, GNG4, GNG12, GNG7, GNG13, GNG3, GCGR, PRKAR2B, GNB3, PRKACA	25
GOBP_GO:0006903	vesicle targeting	1	1	0.0260438	-0.146485	-0.504102	CNIH2, COL7A1, SERPINA1, SEC16B, F5, CEP19, SEC24A, IRAG2, MCFD2, SEC24D, SEC23A, LMAN1, PDCD6, F8, TMED2	79
GOBP_GO:0009648	photoperiodism	0.97956	1	0.035542	-0.198459	-0.50526	ID2	17
GOBP_GO:0031113	regulation of microtubule polymerization	0.998538	1	0.0311335	-0.175117	-0.505352	TUBB4A, TBCD, PRUNE1, CAMSAP3, FES, NAV3, TOGARAM1, PSRC1	31
Reactome_R-HSA-187687	Signalling to ERKs	0.986765	1	0.031998	-0.179011	-0.506768	SHC3, MAPK13, SHC1, FRS2, SHC2, SRC, RAPGEF1	28
KEGG_04150	mTOR signaling pathway	0.995739	1	0.0298485	-0.162357	-0.50699	VEGFD, PGF, IGF1, RPS6KA3, ULK1, AKT1, CAB39L, PIK3R3, RPS6KA1, PRKAA1, MAPK3, VEGFA, RPS6KA2	45
GOBP_GO:1900101	regulation of endoplasmic reticulum unfolded protein response	0.991292	1	0.0311335	-0.189316	-0.507565	AGR2	21
GOBP_GO:0071377	cellular response to glucagon stimulus	0.984012	1	0.0315649	-0.185659	-0.508919	ADCY5, ADCY6, PRKACB, GNG4, GNG12, GNG7, GNG13, GNG3, GCGR, PRKAR2B, GNB3, PRKACA	24
GOBP_GO:1902807	negative regulation of cell cycle G1/S phase transition	1	1	0.0253416	-0.145801	-0.50984	SLFN11, SUSD2, MUC1, RPS27L, CDKN1A, PIDD1, CNOT11	86
GOBP_GO:0042026	protein refolding	0.98984	1	0.0312053	-0.191249	-0.512748	HSPA1L	21
GOBP_GO:0006515	protein quality control for misfolded or incompletely synthesized proteins	0.989736	1	0.0317091	-0.18593	-0.513	ANKZF1, HDAC6, RNF5, KLHL15, TOR1A, RNF126, STUB1, DERL1, UGGT2, POMT1, UGGT1, SDF2, OMA1, POMT2, LONP1, UBE2W, UFD1, SDF2L1, BAG6, VCP, CUL3, YME1L1, NGLY1, ATXN3, RNF185	25
Reactome_R-HSA-3858494	Beta-catenin independent WNT signaling	1	1	0.021724	-0.139018	-0.514553	RAC2, PSMB9, PSMB8	134
Reactome_R-HSA-69239	Synthesis of DNA	1	1	0.024779	-0.145252	-0.514622	PSMB9, PSMB8	97
GOMF_GO:0004715	non-membrane spanning protein tyrosine kinase activity	0.998547	1	0.0308468	-0.176846	-0.51481	PTK6, TNK2, JAK3, PKDCC, FES	33
Reactome_R-HSA-72764	Eukaryotic Translation Termination	1	1	0.0250604	-0.146654	-0.515277	RPL3L, RPS27L, RPL10L, RPL21, RPL23A, RPS15A, RPL27A, RPL15, RPL29, RPL22, RPS7, RPS19, RPL10A, RPL4, RPS29, RPL6, RPL36AL, RPL35A, RPL36, RPL14, RPS24, RPS9, RPL31, RPSA, RPL37A, RPS11, RPS12, RPLP2, RPL13A, RPS18, RPS23, RPS21, RPS14, RPL7, RPS3	90
GOBP_GO:0009409	response to cold	0.984	1	0.0361492	-0.206087	-0.517517	ACOT11, UCP1, SLC25A27	16
GOBP_GO:0045736	negative regulation of cyclin-dependent protein serine/threonine kinase activity	0.984	1	0.0361492	-0.206466	-0.518467	HHEX, NR2F2, INCA1, PTEN, MEN1, CDKN1B, APC	16
GOBP_GO:1900006	positive regulation of dendrite development	0.985337	1	0.0319257	-0.184343	-0.518565	OBSL1, COBL, CAMK2B, CDKL5, DAB2IP, FBXW8, CDKL3	27
Reactome_R-HSA-5656169	Termination of translesion DNA synthesis	0.99708	1	0.0311335	-0.179155	-0.519852	POLD3, UBA7, UBE2L6, POLI, POLE2, USP43, POLD2	32
GOBP_GO:0097034	mitochondrial respiratory chain complex IV biogenesis	0.982484	1	0.0359969	-0.210596	-0.520309	PET117, COA1, COX19, COA3, COX20, SMIM20, COA5, MAIP1, COA4, PET100, COX14, COX17, SURF1, BCS1L, TIMM21	15
GOBP_GO:0009060	aerobic respiration	0.997187	1	0.0292811	-0.164818	-0.52248	ACTN3, IDH2, OGDHL, SIRT3, PDHB, MDH1B, SLC25A14, COX19, CHCHD5, DHTKD1, ME3, MTFR1L	49
GOBP_GO:0043506	regulation of JUN kinase activity	0.997187	1	0.0292811	-0.163426	-0.523524	MAP4K1, MAP4K2, HIPK3, MAP3K11, MAP3K6, MAP3K21, MAP3K10, DAB2IP, DKK1, WNT5A, TP73, ARHGEF5, MDFIC, PDCD4, MAP3K9, TNIK, HACD3	51
Reactome_R-HSA-5654727	Negative regulation of FGFR2 signaling	0.98827	1	0.0317813	-0.189751	-0.523543	FGF18	25
GOBP_GO:0046700	heterocycle catabolic process	1	1	0.00881183	-0.128819	-0.525325	DAO, ACMSD, GDA, PSMB9, FTCD, ENTPD2, PSMB8, PRODH2, ADA, SLC11A1, APOBEC3C, TDO2, ENPP3, ENTPD8, TYMP	447
Reactome_R-HSA-69183	Processive synthesis on the lagging strand	0.980892	1	0.036073	-0.212807	-0.525772	POLD3, LIG1, POLA1, POLD2, RPA1, POLD1	15
GOBP_GO:0072606	interleukin-8 secretion	0.97327	1	0.0358449	-0.207131	-0.527338	NOS2, HYAL2, ANXA4, F2RL1	17
Reactome_R-HSA-5627117	RHO GTPases Activate ROCKs	0.971386	1	0.0338984	-0.200709	-0.527813	MYH14, LIMK2, MYH11	19
GOBP_GO:0043153	entrainment of circadian clock by photoperiod	0.9824	1	0.0362255	-0.210433	-0.52843	ID2	16
Reactome_R-HSA-1428517	The citric acid (TCA) cycle and respiratory electron transport	1	1	0.0190042	-0.140055	-0.528793	PDK1, PDK2, SLC16A3, D2HGDH	166
GOBP_GO:0034138	toll-like receptor 3 signaling pathway	0.980892	1	0.036073	-0.214034	-0.528802	UNC93B1	15
GOBP_GO:0001736	establishment of planar polarity	1	1	0.0252713	-0.153178	-0.531143	PSMB9, PSMB8	81
GOBP_GO:0007164	establishment of tissue polarity	1	1	0.0252713	-0.153178	-0.531143	PSMB9, PSMB8	81
GOBP_GO:0090101	negative regulation of transmembrane receptor protein serine/threonine kinase signaling pathway	0.997323	1	0.0267457	-0.158018	-0.531376	HTRA3, WFIKKN1, VASN, ADAMTSL2, SOSTDC1	66
GOBP_GO:0035336	long-chain fatty-acyl-CoA metabolic process	0.976744	1	0.0319257	-0.194622	-0.533489	DGAT1, ACSBG2, ACSL6, ELOVL2, ACSL4, DGAT2, ELOVL3, ELOVL6	24
GOBP_GO:0042771	intrinsic apoptotic signaling pathway in response to DNA damage by p53 class mediator	0.980882	1	0.0322878	-0.188543	-0.533752	MUC1, RPS27L, ZNF385A, CD74, TP73, ING2	28
GOMF_GO:0099604	ligand-gated calcium channel activity	0.976115	1	0.0363018	-0.216445	-0.53476	TPCN2, RYR3, TRPV1, TPCN1	15
Reactome_R-HSA-5651801	PCNA-Dependent Long Patch Base Excision Repair	0.985486	1	0.0314209	-0.199806	-0.535692	POLD3, LIG1, POLE2, POLD2, RPA1, POLD1	21
GOMF_GO:0008198	ferrous iron binding	0.968373	1	0.0340464	-0.203719	-0.535728	HEPH, ALKBH6, TF, ACP5, TET2, FTO	19
GOBP_GO:0030214	hyaluronan catabolic process	0.97293	1	0.0364549	-0.217628	-0.53768	STAB2, HYAL1, HYAL2, CEMIP2, GUSB	15
GOBP_GO:0034453	microtubule anchoring	0.963077	1	0.0353157	-0.208258	-0.540416	CEP19, CAMSAP3, DAG1, BBS4, GCC2	18
GOCC_GO:1904813	ficolin-1-rich granule lumen	1	1	0.0225129	-0.149465	-0.54062	GSN, SERPINA1, LRG1, A1BG, CTSH, CAT, ALDOC, ALDOA, PFKL, TIMP2, CDA, PGM1, IDH1, ALAD, GSDMD, AMPD3, ACLY, PGAM1, CST3, PDAP1	114
GOBP_GO:0032366	intracellular sterol transport	0.9744	1	0.0366082	-0.215758	-0.541802	ABCA2, SYT7, LDLRAP1	16
GOBP_GO:0032367	intracellular cholesterol transport	0.9744	1	0.0366082	-0.215758	-0.541802	ABCA2, SYT7, LDLRAP1	16
GOBP_GO:0010569	regulation of double-strand break repair via homologous recombination	0.975291	1	0.031998	-0.197924	-0.542538	FIGNL2, RTEL1, TP53BP1, PPP4R2, SPIDR, FBH1, KLHL15, PPP4C	24
GOBP_GO:0006260	DNA replication	1	1	0.015701	-0.139383	-0.542809	EPO, ENPP7	215
GOBP_GO:0046605	regulation of centrosome cycle	0.991489	1	0.0299907	-0.173485	-0.543017	KIF25, RBM14, TMEM67, RANBP3L	44
GOBP_GO:0048193	Golgi vesicle transport	1	1	0.0131702	-0.13626	-0.543878	SORL1, KIF5A, CNIH2, COL7A1, ANK1, RAB26, F7, F2, SERPINA1, SEC16B, COPZ2, ATP9A, F5, PROZ, AMN, NRBP2, CEP19, F10, ARL3, PROC, BBS1, KDELR3, SEC24A, KDELR2, MCFD2, ERGIC1, PKDCC, MYO18A, VPS54, KDELR1, LMAN2L, SEC24D, STEAP2, SGSM2, SCYL1, SEC23A, RAB41, LLGL1, DYNLL1, ATP8A1, LMAN1, SPTBN5, PDCD6, COG2, F8, TMED2, COG7, VPS51, RANGRF	295
GOBP_GO:0007030	Golgi organization	1	1	0.024779	-0.153667	-0.544436	ATP8B3, OBSL1, RAB43, PDE4DIP, CAMSAP3, VAMP4, MYO18A, PI4K2B, STX16, FBXW8, LMAN1, UBXN2B, SPTBN5, COG2, TMED2, COG7, VPS51, ATP8B4, MAP2K2, GCC2, MAPK3	97
GOBP_GO:1904666	regulation of ubiquitin protein ligase activity	0.998677	1	0.0260438	-0.155935	-0.544501	PSMB9, PSMB8	88
GOBP_GO:0015980	energy derivation by oxidation of organic compounds	1	1	0.017313	-0.141806	-0.544963	ACTN3, G6PC1, D2HGDH, PHKA2, SORBS1, NOS2, PPP1R3C, IGF2	192
Reactome_R-HSA-111933	Calmodulin induced events	0.979681	1	0.0317091	-0.203682	-0.546082	PRKCD, ADCY5, ADCY6, CALM3, PRKACB, GRK2	21
Reactome_R-HSA-111997	CaM pathway	0.979681	1	0.0317091	-0.203682	-0.546082	PRKCD, ADCY5, ADCY6, CALM3, PRKACB, GRK2	21
GOBP_GO:0055017	cardiac muscle tissue growth	0.985337	1	0.0319257	-0.198964	-0.548961	SORBS2, IGF1, PIM1, FGFR2, TP73, GLI1, RBP4, NOTCH1, TBX2, TGFBR3, AKAP6	25
GOMF_GO:0016667	oxidoreductase activity, acting on a sulfur group of donors	0.987216	1	0.0302754	-0.176029	-0.549683	QSOX1, NXNL2, PGK1, PDIA5, MSRB1, PDIA4, GSTO2, ENOX2, P4HB, SUOX, PDIA6, TXNDC12	45
GOMF_GO:0019887	protein kinase regulator activity	1	1	0.0215076	-0.148461	-0.549968	LRRC3, PODN, IGF2, ALKAL1, CDKN2C, MTCP1, FLRT1, PKIG, CDKN1A, CD24, ERBB3, EGF, LTF, CDK20, SPRY2, PKIA, FLRT3, HYAL2, GP1BA, CCNC, LRRTM4, CALM3, PODNL1, CIB1, MAPK8IP1, CCNB1, KAT2B, SOCS7, PKIB, SOCS1, DGKQ, MAP2K2, CEP43, SPRED1, PARP16	136
GOBP_GO:0006612	protein targeting to membrane	1	1	0.021363	-0.148554	-0.549996	TCAF2, PDZK1, DMTN, ITGAM, RAB8B, MTCL1, TCAF1, RPL21, RPL23A, RAB3IP, CIB1, SSR2, RPS15A, RPL27A, RPL15, GOLGA7B, RPL29, RPL22, MIEF2, RPS7, RPS19, RPL10A, RPL4, RPS29, C2CD5, RPL6, CHMP4B, ZFAND2B, RPL35A, RPL36, RPL14, RPS24, RPS9, MFF, RPL31, RPSA, RPL37A, RPS11, RPS12, RPLP2, RPL13A, RPS18, RPS23, ARL6, AKT2, RPS21, RPS14, RPL7, RPS3	137
GOMF_GO:0015036	disulfide oxidoreductase activity	0.99269	1	0.0314209	-0.190788	-0.550574	NXNL2, PGK1, PDIA5, PDIA4, GSTO2, ENOX2, P4HB, PDIA6, TXNDC12	31
GOBP_GO:0001841	neural tube formation	0.991241	1	0.0314209	-0.189818	-0.550792	PLXNB2, COBL, VANGL2, IFT122, GRHL2, BBS4, CELSR1, DVL1, BCL10, NPHP3, DVL3, LMO4, SEMA4C, TGFB1	32
GOMF_GO:0031489	myosin V binding	0.963376	1	0.0369161	-0.222961	-0.550858	RAB3A, RAB3C, NPC1L1, RAB3B, RAB11B, RAB39B	15
GOBP_GO:0090175	regulation of establishment of planar polarity	0.997337	1	0.0264649	-0.160947	-0.55242	PSMB9, PSMB8	78
GOBP_GO:2000060	positive regulation of protein ubiquitination involved in ubiquitin-dependent protein catabolic process	0.998698	1	0.025201	-0.158883	-0.552854	PSMB9, PSMB8	82
GOBP_GO:0060071	Wnt signaling pathway, planar cell polarity pathway	0.997347	1	0.0262543	-0.16183	-0.554731	PSMB9, PSMB8	77
Reactome_R-HSA-912631	Regulation of signaling by CBL	0.958462	1	0.035542	-0.214103	-0.555584	BLNK, PIK3R3, RAPGEF1, CBL, PIK3R1, CRKL, PIK3CD	18
GOBP_GO:0030177	positive regulation of Wnt signaling pathway	0.998758	1	0.0225843	-0.15371	-0.555972	PSMB9, PSMB8, HHEX, TRPM4, BMAL1, SALL1, TERT, FZD9, DISC1, WNT2B, WNT4, PSME1	114
GOBP_GO:0000226	microtubule cytoskeleton organization	1	1	0.0107873	-0.137912	-0.556336	CCDC183, TMEM141, TUBB4A, OBSL1, CCDC8, MAP7D2, KIF25, RGS14, CFAP46, RBM14, SPEF1, TRPV4, CFAP157, DRC9, TBCD, ODAD1, HEPACAM2, CCDC40, RSPH1, CEP19, HOOK1, TTLL3, GAS2L3, SRGAP2C, TMEM67, RANBP3L, ZMYND10, DNAAF19, CYLD, WDR73, PRUNE1, MTCL1, BRSK1, MAP10, SPAG16, DISC1, PHLDB1, KIF24, DNAH1, CAMSAP3, VAMP4, DNAH3, NEK6, RGPD4, HDAC3, PKHD1, FES, SPAG5	352
Reactome_R-HSA-111931	PKA-mediated phosphorylation of CREB	0.968	1	0.0369161	-0.221611	-0.556499	ADCY5, ADCY6, CALM3, PRKACB	16
Reactome_R-HSA-1660516	Synthesis of PIPs at the early endosome membrane	0.963376	1	0.0369161	-0.225277	-0.556578	INPP5F, PI4K2B, MTMR10, MTMR4	15
GOBP_GO:0007176	regulation of epidermal growth factor-activated receptor activity	0.973875	1	0.031998	-0.207681	-0.556805	CBLC, EGF, SHC1, ERRFI1, SOCS5, CBL, TGFA, CHMP6	21
GOBP_GO:0051444	negative regulation of ubiquitin-protein transferase activity	0.998689	1	0.0255523	-0.159932	-0.557083	PSMB9, PSMB8	83
Reactome_R-HSA-450531	Regulation of mRNA stability by proteins that bind AU-rich elements	1	1	0.0253416	-0.159572	-0.557994	PSMB9, PSMB8	86
GOCC_GO:0005795	Golgi stack	0.992938	1	0.0297065	-0.178042	-0.558133	SORL1, GCNT1, MARCHF9, YIPF2, GALNT2, NECAB3, STX16, LLGL1, COG2, HID1, MAN2A1, RAB34, GOLGA5	46
GOBP_GO:0043507	positive regulation of JUN kinase activity	0.982833	1	0.0308468	-0.180107	-0.558186	MAP4K1, MAP4K2, MAP3K11, MAP3K6, MAP3K21, MAP3K10, DAB2IP, DKK1, WNT5A, ARHGEF5, MDFIC, MAP3K9, TNIK, HACD3	43
GOCC_GO:0005802	trans-Golgi network	1	1	0.0198261	-0.149452	-0.559323	CA4, SORL1, CDH1, AZIN2, ATP9A, GCNT1, RBFOX1, ELAPOR1, MLANA, MARCHF9, RAB43, SCOC, VAMP4, ATP7B, MYO18A, PHETA1, VPS54, YIPF2, PI4K2B, STX16, LLGL1, ATP8A1, PLEKHJ1, CD74, SLC9A7, COG2, BACE1, SCAMP5, COG7, VPS51	153
GOBP_GO:0008535	respiratory chain complex IV assembly	0.962798	1	0.0337507	-0.210655	-0.56019	PET117, COA1, COX19, COX10, COX15, COX18, SCO1, COA3, COX20, SMIM20, COA5, COX11, COA4, PET100, COA6, COX14, COX17, SURF1, BCS1L, TIMM21	20
KEGG_03010	Ribosome	1	1	0.0250604	-0.159464	-0.560283	RPL3L, RPS27L, RPL10L, RPL21, RPL23A, RPS15A, RPL27A, RPL15, RPL29, RPL22, RPS7, RPS19, RPL10A, RPL4, RPS29, RPL6, RPL36AL, RPL35A, RPL36, RPL14, RPS24, RPS9, RPL31, RPSA, RPL37A, RPS11, RPS12, RPLP2, RPL13A, RPS18, MRPL13, RPS23, RPS21, RPS14, RPL7, RPS3	90
GOBP_GO:0044843	cell cycle G1/S phase transition	1	1	0.0161937	-0.144612	-0.561153	SLFN11, SUSD2, CDKN2C, MUC1, ID2, ATP2B4, ESRRB, PLK5, ACVR1B, RPS27L, AIF1, CDKN1A, RANBP3L, PIDD1, FAM83D, CDKN3, EGFR, CNOT11, HYAL1, WEE1, CDK10, CAMK2A, ZNF385A, PSME1, RGPD4, STXBP4, CDC45, CCNE1, AKT1, PID1, INHBA, DHFR, KIF14, TP73, TFDP2, CCNB1, MDM4, NACC2, RBL2	210
GOBP_GO:0071156	regulation of cell cycle arrest	1	1	0.0245678	-0.158939	-0.562301	BIN1, FOXE3, MUC1, ID2, CDKN1A, PIDD1, CNOT11, FZD9, ZNF385A, DAB2IP, CDK5, TP73, TFDP2, CCNB1, MDM4, RBL2, CHEK2, FOXO4, CDK2, CNOT6, GPER1, BTG2, MLXIPL, CDKN1B, MDM2, PCBP4, MED25, MIF, CCND1, GATA6	95
Reactome_R-HSA-182971	EGFR downregulation	0.972141	1	0.0325785	-0.207505	-0.56308	SPRY1, EGFR, EGF, SPRY2	23
GOBP_GO:0055117	regulation of cardiac muscle contraction	0.981402	1	0.0309184	-0.181762	-0.563317	TRPM4, GSTM2, P2RX4, DMD, PDE4B, ATP1A2, HCN4, CALM3, RGS2, ATP1B1, RANGRF, PDE4D, KCNE3	43
GOMF_GO:0004407	histone deacetylase activity	0.987216	1	0.0302754	-0.182446	-0.56334	HDAC11, HMG20B, SALL1, HDAC6, HDAC3, MTA3, MIER2, NACC2, HDAC10	41
GOBP_GO:0009261	ribonucleotide catabolic process	0.953313	1	0.0347904	-0.214459	-0.56397	PDE3A, NUDT18, PDE4B, AMPD3, PDE4D, EGLN1, NUDT16	19
GOBP_GO:0001843	neural tube closure	0.986842	1	0.0317091	-0.195535	-0.564273	PLXNB2, COBL, VANGL2, IFT122, GRHL2, BBS4, CELSR1, DVL1, BCL10, NPHP3, DVL3, LMO4, SEMA4C, TGFB1	31
GOBP_GO:0014020	primary neural tube formation	0.986842	1	0.0317091	-0.195535	-0.564273	PLXNB2, COBL, VANGL2, IFT122, GRHL2, BBS4, CELSR1, DVL1, BCL10, NPHP3, DVL3, LMO4, SEMA4C, TGFB1	31
GOBP_GO:0060606	tube closure	0.986842	1	0.0317091	-0.195535	-0.564273	PLXNB2, COBL, VANGL2, IFT122, GRHL2, BBS4, CELSR1, DVL1, BCL10, NPHP3, DVL3, LMO4, SEMA4C, TGFB1	31
GOBP_GO:0061462	protein localization to lysosome	0.971768	1	0.0332359	-0.203055	-0.564588	SORL1, CLU, CD81, RNF128, NAGPA, NCOA4, GCC2	26
Reactome_R-HSA-8939902	Regulation of RUNX2 expression and activity	0.994609	1	0.0272372	-0.167273	-0.565419	PSMB9, PSMB8	69
Reactome_R-HSA-446193	Biosynthesis of the N-glycan precursor (dolichol lipid-linked oligosaccharide, LLO) and transfer to a nascent protein	1	1	0.0268159	-0.166476	-0.565606	ST6GALNAC1, NEU4, ST6GALNAC2, ST6GAL1, FUOM, ALG11, PMM1, ST3GAL2, MPI, GMDS	72
Reactome_R-HSA-2871837	FCERI mediated NF-kB activation	0.998652	1	0.0270265	-0.166565	-0.566398	PSMB9, PSMB8	74
GOBP_GO:0048010	vascular endothelial growth factor receptor signaling pathway	0.994674	1	0.0266053	-0.167193	-0.566922	VEGFD, HHEX, IL1B, VTN, PGF, ITGA5, PRKD2, MMRN2, MAPK13, ITGB3, NIBAN2, DAB2IP, CYBA, VAV3, PDCD6	70
GOBP_GO:0048285	organelle fission	1	1	0.0127011	-0.142537	-0.569506	PDGFRB, OBSL1, DNMT3L, CCDC8, RNF212B, DNM1, KIF25, IGF2, BNIP3, L3MBTL1, SEC16B, CHTF8, TEX14, LRP5, P3H4, TEX19, IL1B, SYCE1, REC8, RANBP3L, PRKN, ANAPC15, INF2, TDRD12, IGF1, EGF, PEX11A, MAP10, DDX4, DNM3	309
GOBP_GO:0022411	cellular component disassembly	1	1	0.00881183	-0.13972	-0.569593	PLG, TMPRSS6, SCIN, PADI2, NFE2, HPN, HTRA1, WNT8B, CDH1, GSN, MMP10, SH3BP1, BNIP3, MMP19, SPEF1, VIL1, SCUBE3, TRPV4, LRP5, HSPG2, DDR1, FGFR4, DYRK3, MICAL2, CARMIL2, MELTF, BCAN, PRKN, TIMP2, TLL2, LAMB3, FRAT1, ATG9B, FN1, CARMIL1, FZD2, HDAC6, LRP1, KIF24, DDR2, MMP15, RETREG1, NEK6, TIMP1, MMP11, ADD1, WDR45B, MRPL17	431
GOBP_GO:0010800	positive regulation of peptidyl-threonine phosphorylation	0.967789	1	0.0327242	-0.210888	-0.569849	TRIM6, S1PR2, EGF	22
GOBP_GO:0140056	organelle localization by membrane tethering	1	1	0.0216519	-0.154105	-0.5699	TUBB4A, RAB26, NPHP4, TCTN1, TUBA4A, FBF1, NPHP1, STX1B, SFI1, TMEM67, B9D2, TCTN2, RAB8B, RAB15, CEP162	133
GOBP_GO:0007031	peroxisome organization	0.979622	1	0.0318535	-0.198323	-0.570627	SEC16B, RAB8B, PEX11A	30
GOBP_GO:0036498	IRE1-mediated unfolded protein response	0.994645	1	0.0268861	-0.169773	-0.570906	AGR2, PDIA5, ACADVL, KDELR3, WFS1, PPP2R5B, DAB2IP, ADD1, SHC1, HDGF, BFAR	66
Reactome_R-HSA-975956	Nonsense Mediated Decay (NMD) independent of the Exon Junction Complex (EJC)	0.99871	1	0.0247086	-0.161961	-0.571424	RPL3L, RPS27L, RPL10L, RPL21, RPL23A, RPS15A, RPL27A, RPL15, RPL29, RPL22, RPS7, RPS19, RPL10A, RPL4, RPS29, RPL6, RPL36AL, RPL35A, RPL36, RPL14, RPS24, RPS9, RPL31, RPSA, RPL37A, RPS11, RPS12, RPLP2, RPL13A, RPS18, RPS23, RPS21, RPS14, RPL7, RPS3, NCBP2, RPS6	92
Reactome_R-HSA-174143	APC/C-mediated degradation of cell cycle proteins	0.996068	1	0.0256927	-0.164194	-0.571929	PSMB9, PSMB8	83
Reactome_R-HSA-453276	Regulation of mitotic cell cycle	0.996068	1	0.0256927	-0.164194	-0.571929	PSMB9, PSMB8	83
Reactome_R-HSA-4791275	Signaling by WNT in cancer	0.979622	1	0.0318535	-0.198963	-0.57247	LRP5, KREMEN1, PORCN, PPP2R5B, DKK1, CTBP1, TCF7L2	30
GOBP_GO:0042177	negative regulation of protein catabolic process	0.994674	1	0.0266053	-0.167554	-0.573546	TRIM40, AZIN2, EFNA1, HFE, TIMP2, EGFR, LAPTM4B, AGAP2, PANO1, TIMP1, ALAD, DAB2IP, MAD2L2, TIMP4, IRAK3, CST3, MDM4, FURIN	76
GOBP_GO:0035567	non-canonical Wnt signaling pathway	1	1	0.0226556	-0.159146	-0.575289	PSMB9, WNT9B, PSMB8, FZD7, TNRC6A, FZD9, FZD2, CAMK2A, WNT4, PSME1, AP2A2, PSMB10, PLCB3, DKK1, FRZB, RNF213, WNT5A, MLLT3, MOV10, PDE6A, TCF7L2, PSMA1, NKD1	115
GOBP_GO:0070076	histone lysine demethylation	0.945783	1	0.0351652	-0.218861	-0.575547	KDM4B, KDM4D, KDM5B	19
GOBP_GO:1901224	positive regulation of NIK/NF-kappaB signaling	0.972059	1	0.0327242	-0.203335	-0.575629	AGER, TNFSF15	28
GOBP_GO:1902373	negative regulation of mRNA catabolic process	0.983918	1	0.0318535	-0.199599	-0.576002	SLC11A1, ZFP36, PKP3, TOB1, ANGEL2, TIRAP	31
GOBP_GO:0007032	endosome organization	0.997249	1	0.0281515	-0.176963	-0.57743	DNM1, VPS37D, HOOK1, PRKN, LAPTM4B, ALS2CL, FHIP1B, VPS33B, PHETA1, PI4K2B, PLEKHJ1, SNX10	58
GOBP_GO:0051220	cytoplasmic sequestering of protein	0.965167	1	0.0324331	-0.215432	-0.577585	MDFI, TNFSF14	21
Reactome_R-HSA-3928662	EPHB-mediated forward signaling	0.978355	1	0.0314929	-0.192343	-0.577933	EPHB3, LIMK2, EFNB3, ITSN1, SDC2	37
GOBP_GO:0035601	protein deacylation	0.990502	1	0.0277996	-0.17429	-0.578359	HDAC11, RBM14, MORF4L2, PRKD2, NOTUM, HDAC6, SIRT3, HDAC3, SIRT4, MIER2, CTBP1, ING2, HDAC10, SPRED1, VEGFA, BAZ2A, TBL1X, PER2, LYPLA2, SIN3A, SFPQ	63
GOBP_GO:0098732	macromolecule deacylation	0.990502	1	0.0277996	-0.17429	-0.578359	HDAC11, RBM14, MORF4L2, PRKD2, NOTUM, HDAC6, SIRT3, HDAC3, SIRT4, MIER2, CTBP1, ING2, HDAC10, SPRED1, VEGFA, BAZ2A, TBL1X, PER2, LYPLA2, SIN3A, SFPQ	63
GOBP_GO:0019439	aromatic compound catabolic process	1	1	0.0082907	-0.141872	-0.579534	ACMSD, GDA, PSMB9, FTCD, ENTPD2, DBH, PSMB8, ADA, SLC11A1, APOBEC3C, TDO2, ENPP3, ENTPD8, TYMP, MAOB, PON1, HPD, CSDC2, SIDT2, MOXD1, HAL, PON2, NEIL1, ZFP36, PDE3A, NUDT18, PRKCD, PKP3, TAT, CDA, EPHX2, UPB1, CNOT11, NT5E, DPYD, PAH, RPL21, PSME1, FAH, RNASET2, ENTPD7, AMDHD1, AFMID, MAOA, HNMT, ZFP36L1, PSMB10, CARHSP1, PRR5L, TOB1, PDE4B, AMPD3, PON3, ENTPD5, ANGEL2	460
GOBP_GO:1905515	non-motile cilium assembly	0.964809	1	0.0329431	-0.213866	-0.580341	TMEM107, VANGL2, BBS1, DISC1	23
GOBP_GO:0090317	negative regulation of intracellular protein transport	0.990424	1	0.0282219	-0.17669	-0.580415	MDFI, DMTN, C1QTNF3, TNFSF14, PARP10, NHERF1, CYLD	60
Reactome_R-HSA-1236382	Constitutive Signaling by Ligand-Responsive EGFR Cancer Variants	0.944277	1	0.0352404	-0.22073	-0.580463	EGFR, EGF, SHC1	19
Reactome_R-HSA-1643713	Signaling by EGFR in Cancer	0.944277	1	0.0352404	-0.22073	-0.580463	EGFR, EGF, SHC1	19
Reactome_R-HSA-5637815	Signaling by Ligand-Responsive EGFR Variants in Cancer	0.944277	1	0.0352404	-0.22073	-0.580463	EGFR, EGF, SHC1	19
Reactome_R-HSA-163615	PKA activation	0.947452	1	0.0376923	-0.235122	-0.580904	ADCY5, ADCY6, CALM3, PRKACB	15
GOBP_GO:0031400	negative regulation of protein modification process	1	1	0.0090627	-0.142673	-0.581501	DEPTOR, PSMB9, PSMB8, PTK6, SORL1, PRKCZ, LRRC3, PODN, PREX1, RGS14, DMTN, CBLC, EPHA1, LAX1, LRP5, FLRT1, SEMA4D, CAPN3, SPRY1, HHEX, PPP4R4, SRCIN1, IL1B, DUSP6, PKIG, CDKN1A, ACER2, NTF3, HFE, ENG, PRKCD, PRKN, ANAPC15, PARP10, INPP5F, NHERF1, NR2F2, P3H1, HIPK3, PPP1R1A, CASC2, MECOM, PSME1, NF2, SPRY2, PKIA, AMBP, DAB2IP, HDAC3, FLRT3, MAD2L2, HYAL2, DMD, PSMB10, WWTR1, PRR5L, F2RL1, GP1BA, DKK1, DUSP26, FBLN1, AKT1, SNTA1, PID1, USP44, LRRTM4, IRAK3, CALM3, PODNL1, DAG1, PARP14, CEACAM1, TP73, CIB1, ENPP1, RGS2, CCNB1, SOCS7, SVBP, PKIB, LIMK1, CTBP1, PPM1F, SOCS1, PDE4D, ERRFI1, DGKQ	435
GOBP_GO:0006476	protein deacetylation	0.995873	1	0.0282219	-0.178725	-0.583179	HDAC11, RBM14, MORF4L2, PRKD2, HDAC6, SIRT3, HDAC3, SIRT4, MIER2, CTBP1, ING2, HDAC10, SPRED1, VEGFA, BAZ2A, TBL1X, PER2, SIN3A, SFPQ	58
Reactome_R-HSA-4641263	Regulation of FZD by ubiquitination	0.93949	1	0.0380842	-0.236757	-0.584942	LRP5	15
GOBP_GO:0045682	regulation of epidermis development	0.970128	1	0.0312053	-0.197406	-0.58621	KDF1, ZFP36, ZFP36L1, GRHL2, AQP3, SRSF6, TRIM16, HPSE, ERRFI1, DLL1, BMP4, VDR, CBFB	35
GOMF_GO:0008187	poly-pyrimidine tract binding	0.94494	1	0.034641	-0.220654	-0.586782	UHMK1, MCRS1, PTBP1, RBM11, DAZAP1, FMR1, HNRNPU, ATXN1, HNRNPC, PABPC1, IFIT5, KHDRBS1, SSB, DIS3L2, PABPC4, HNRNPH1, U2AF2, PNPT1, PATL1, RBMS3	20
GOBP_GO:0019827	stem cell population maintenance	0.989233	1	0.027448	-0.174558	-0.587036	WNT9B, PBX1, EPHA1, ESRRB, FZD7, SALL1, SALL4, RTF1, JAG1, POU5F1, POLR2H, PIWIL2	67
GOBP_GO:1904668	positive regulation of ubiquitin protein ligase activity	0.996053	1	0.0259034	-0.169959	-0.58704	PSMB9, PSMB8	80
GOBP_GO:2001222	regulation of neuron migration	0.941538	1	0.0363783	-0.226285	-0.587194	PLXNB2, SRGAP2C, COL3A1, DAB2IP, NSMF	18
GOBP_GO:1903076	regulation of protein localization to plasma membrane	0.989056	1	0.0282924	-0.17897	-0.587903	AGR2, SORBS1, ARHGEF16, EGFR, LRP1, TMBIM1, LDLRAP1, PKDCC, AKT1, PRKCE, ITGA3, PID1, CIB1, RANGRF	60
Reactome_R-HSA-5663202	Diseases of signal transduction	1	1	0.0108944	-0.146318	-0.588815	VWF, PSMB9, FGF18, PDGFRB, PSMB8, HDAC11, NRG4, ITGA2B, RDH5, IHH, SHH, FGF19, RBP1, LRP5, KREMEN1, FGFR4, CDKN1A, ABCA4, TTR, ERBB3, FGFR3, PORCN, EGFR, EGF, FN1, RASAL3, MAP3K11, HDAC6, BAD, ITGB3, PSME1, PPP2R5B, APBB1IP, MYO18A, DAB2IP, HDAC3, SHC1, FGFR2, TGFBR2, PSMB10, HEY1, JAG1, KLB, POLR2H, DKK1, KIAA1549, SKP1, PSENEN, AKT1	335
GOBP_GO:1904667	negative regulation of ubiquitin protein ligase activity	0.994695	1	0.0263947	-0.171887	-0.589207	PSMB9, PSMB8	77
GOBP_GO:0000381	regulation of alternative mRNA splicing, via spliceosome	0.975146	1	0.0322878	-0.20445	-0.590001	CELF5, RBFOX1, CELF3	31
GOBP_GO:0009154	purine ribonucleotide catabolic process	0.941538	1	0.0363783	-0.2279	-0.591385	PDE3A, NUDT18, PDE4B, AMPD3, PDE4D, EGLN1, NUDT16	18
GOCC_GO:0008180	COP9 signalosome	0.969343	1	0.0325058	-0.207633	-0.592944	HSPA1L, AMOT	29
GOBP_GO:0021782	glial cell development	0.966423	1	0.0326513	-0.204419	-0.59316	AGER, ZNF488, NCMAP, CLU, LRP1	32
GOCC_GO:0005635	nuclear envelope	1	1	0.0130773	-0.148672	-0.59343	MLIP, HPN, SPAG4, SLC16A3, P2RX6, SORL1, ALOX5AP, RAB40B, MRGPRF, SLC67A1, BNIP3, GNAZ, MYORG	286
GOBP_GO:0030970	retrograde protein transport, ER to cytosol	0.958395	1	0.0338984	-0.21367	-0.594103	TMEM129, BRSK2, HSP90B1, ERLEC1, RHBDD1, EDEM1, DERL1, SYVN1, UBAC2, BCAP31, HM13, OS9, UBE2J1, SEC61B, DERL2, EDEM2, SVIP, UFD1, NPLOC4, SELENOS, UBE2G2, SEL1L, VCP, AUP1, FAF2, HERPUD1	26
GOBP_GO:1903513	endoplasmic reticulum to cytosol transport	0.958395	1	0.0338984	-0.21367	-0.594103	TMEM129, BRSK2, HSP90B1, ERLEC1, RHBDD1, EDEM1, DERL1, SYVN1, UBAC2, BCAP31, HM13, OS9, UBE2J1, SEC61B, DERL2, EDEM2, SVIP, UFD1, NPLOC4, SELENOS, UBE2G2, SEL1L, VCP, AUP1, FAF2, HERPUD1	26
Reactome_R-HSA-176408	Regulation of APC/C activators between G1/S and early anaphase	0.994695	1	0.0263947	-0.173331	-0.594156	PSMB9, PSMB8	77
GOBP_GO:0055021	regulation of cardiac muscle tissue growth	0.938253	1	0.035542	-0.226085	-0.594546	IGF1, PIM1, FGFR2, TP73, GLI1, RBP4, NOTCH1, TBX2, TGFBR3, AKAP6	19
Reactome_R-HSA-70614	Amino acid synthesis and interconversion (transamination)	0.969343	1	0.0325058	-0.208461	-0.595306	GPT, RIMKLA, FOLH1, SERINC5, SERINC2, ALDH18A1, GLUD1, NAALAD2, PYCR2, PYCR3	29
GOBP_GO:0046148	pigment biosynthetic process	0.966423	1	0.0326513	-0.205228	-0.595507	OCA2, ADA	32
GOBP_GO:0006220	pyrimidine nucleotide metabolic process	0.958944	1	0.0332359	-0.219648	-0.596033	CMPK2, NEIL1	23
KEGG_05216	Thyroid cancer	0.955423	1	0.0340464	-0.214471	-0.596328	CDH1, PPARG, PAX8, MAP2K2, NCOA4, MAPK3, TCF7L2	26
GOBP_GO:0071559	response to transforming growth factor beta	1	1	0.0205626	-0.159934	-0.596599	PRKCZ, CLEC3B, HTRA3, WFIKKN1, LTBP4, VASN, ADAMTSL2, FNDC4, DUSP15, SOX6, LTBP2, PDE3A, ENG, FOS, CITED2, COL3A1, ACVRL1, ZNF703, WNT4, HYAL2, ZFP36L1, TGFBR2, CGN, WFIKKN2, ITGA3, MTMR4, WNT5A, ITGB5, FBN2, ING2, FURIN, PEG10, PBLD, LEFTY1, SOX5	145
Reactome_R-HSA-6811442	Intra-Golgi and retrograde Golgi-to-ER traffic	1	1	0.0170763	-0.155261	-0.596862	TUBB4A, RAB9B, KIF5A, KIF12, KIF25, TUBAL3, COPZ2, TUBA4A, TUBB1, KIF6, MAN1C1, GOLIM4, KLC4, EHHADH, RAB43, PLA2G6, KDELR3, SCOC, KDELR2, AGPAT3, TUBB4B, VAMP4, RAB36, VPS54, KDELR1, TUBA3E, GALNT2, NAA38, CYTH2, RAB41, STX16, DYNLL1	193
Reactome_R-HSA-8951664	Neddylation	1	1	0.0155349	-0.153305	-0.597406	HIF3A, PSMB9, PSMB8, OBSL1, CCDC8, NEURL2, FBXO41, FBXO2, ASB9, FBXO44	219
GOCC_GO:0005881	cytoplasmic microtubule	0.966521	1	0.0325058	-0.19817	-0.59765	ENKD1, TRPV4, ARL3, CYLD, DYNC2LI1, MAP10	38
GOBP_GO:1905330	regulation of morphogenesis of an epithelium	0.996264	1	0.0228694	-0.165785	-0.598964	LIF, PSMB9, PSMB8	110
GOCC_GO:0045111	intermediate filament cytoskeleton	0.980085	1	0.0307037	-0.187358	-0.601178	NR1I2, FAM83H, FBF1, CARMIL2, DDX60, ADCY5, HOXA13, LDLRAP1	54
GOBP_GO:0001738	morphogenesis of a polarized epithelium	0.9987	1	0.0251307	-0.171145	-0.601324	PSMB9, PSMB8, SH3BP1, FZD7, VANGL2, NHERF1, FZD2, PSME1, CAMSAP3, AP2A2, PSMB10, DKK1	90
GOBP_GO:0044766	multi-organism transport	0.990679	1	0.0268159	-0.177553	-0.602051	RAB40B, IFIT1, BST2, VPS37D, TRIM15	70
GOBP_GO:1902579	multi-organism localization	0.990679	1	0.0268159	-0.177553	-0.602051	RAB40B, IFIT1, BST2, VPS37D, TRIM15	70
Reactome_R-HSA-446219	Synthesis of substrates in N-glycan biosythesis	0.98615	1	0.0290688	-0.185355	-0.603711	ST6GALNAC1, NEU4, ST6GALNAC2, ST6GAL1, FUOM, PMM1, ST3GAL2, MPI, GMDS	57
GOBP_GO:0097191	extrinsic apoptotic signaling pathway	0.998782	1	0.0214354	-0.163084	-0.603792	DEPTOR, CD27, LGALS3, DIABLO, SERPINE1, ACVR1B, TNFSF10, IL1B, ERBB3, FGFR3, CYLD, IGF1, IFI6, TERT, TMC8, TMBIM1, BAD, NOS3, DAB2IP, DELE1, TRADD, HYAL2, IL12A, AGT, AKT1, INHBA, DEDD2, TRAF1, CIB1, EYA1, SIVA1, BID, FEM1B, TCF7L2, NOL3, DEDD, BMP4, GPER1, PTEN, SRC, SMAD3, TLR3, HTRA2, TIMP3, BCL10, BAK1, ARHGEF2, MLLT11	137
Reactome_R-HSA-68874	M/G1 Transition	0.994792	1	0.0254118	-0.173641	-0.604209	PSMB9, PSMB8	82
Reactome_R-HSA-69002	DNA Replication Pre-Initiation	0.994792	1	0.0254118	-0.173641	-0.604209	PSMB9, PSMB8	82
GOBP_GO:0038066	p38MAPK cascade	0.947674	1	0.0333827	-0.221031	-0.605878	AGER, IL1B, ZFP36, DAB2IP, ZFP36L1	24
GOBP_GO:0071359	cellular response to dsRNA	0.979167	1	0.0295645	-0.187203	-0.607392	STING1, IFIT1, ESR1, EGFR, TERT, DGCR8	56
Reactome_R-HSA-190236	Signaling by FGFR	0.990617	1	0.027167	-0.177928	-0.607598	FGF18, FGF19, FLRT1, ANOS1, FGFR4, FGFR3, GALNT3, HNRNPM, SPRY2, FLRT3, SHC1, FGFR2, KLB, POLR2H	75
GOBP_GO:0043968	histone H2A acetylation	0.920382	1	0.0390355	-0.246012	-0.607807	MORF4L2	15
Reactome_R-HSA-69615	G1/S DNA Damage Checkpoints	0.98929	1	0.027167	-0.181285	-0.607991	PSMB9, PSMB8	65
GOBP_GO:0006622	protein targeting to lysosome	0.926154	1	0.0371479	-0.234343	-0.608105	SORL1, CLU	18
GOBP_GO:0001935	endothelial cell proliferation	0.987871	1	0.0275886	-0.178872	-0.608251	PLXNB3, SPARC, VEGFD, APOH, PGF, EGFL7, PRKD2, VASH1, NR2F2, ACVRL1	74
GOBP_GO:0042308	negative regulation of protein import into nucleus	0.963016	1	0.0315649	-0.196151	-0.608312	MDFI, C1QTNF3, TNFSF14, PARP10, NHERF1, CYLD, SUFU, DAB2IP, WWTR1	42
GOBP_GO:1904590	negative regulation of protein import	0.963016	1	0.0315649	-0.196151	-0.608312	MDFI, C1QTNF3, TNFSF14, PARP10, NHERF1, CYLD, SUFU, DAB2IP, WWTR1	42
GOBP_GO:0051437	positive regulation of ubiquitin-protein ligase activity involved in regulation of mitotic cell cycle transition	0.987871	1	0.0275886	-0.179008	-0.608712	PSMB9, PSMB8	74
Reactome_R-HSA-166016	Toll Like Receptor 4 (TLR4) Cascade	0.991337	1	0.0227982	-0.168105	-0.609061	LBP, AGER, DNM1, IKBKE, TAB3, DUSP6, MAP2K6, ITGAM, IRF7, FOS, RPS6KA3, MAP2K4, DNM3	116
GOBP_GO:0031110	regulation of microtubule polymerization or depolymerization	0.958865	1	0.031637	-0.194951	-0.610207	TUBB4A, SPEF1, TRPV4, TBCD	44
GOMF_GO:0001221	transcription cofactor binding	0.933237	1	0.0340464	-0.228185	-0.611776	ESR1, RORA, TERT, NEK6, SIX3, HDGF	21
GOBP_GO:0031098	stress-activated protein kinase signaling cascade	1	1	0.0163561	-0.158013	-0.611826	SERPINF2, PAK5, MAP4K1, AGER, CD27, FGF19, MAP4K2, TAB3, IL1B, DUSP15, MAP2K6, SH2D3A, FZD7, NRK, ZFP36, CCR7, PRKN, EGFR, HIPK3, MAP2K4, MAP3K11, MAP3K6, MECOM, MAP3K21, MAP3K14, MAP3K10, AMBP, DAB2IP, HDAC3, TNFRSF19, ZFP36L1, PAK4, F2RL1, DKK1, SKP1, TIRAP, WNT5A, TP73, NEK4, MAPK8IP1, UNC5CL, NOD1, ARHGEF5, MAP4K3, STRADB, MAP2K2, CCM2, MAPK3, MDFIC, PAK6, VEGFA, NBR1, PDCD4, MAP3K9, MAPK9, TNIK, MINK1, QARS1, HACD3, MEN1	207
GOBP_GO:0006488	dolichol-linked oligosaccharide biosynthetic process	0.923077	1	0.037303	-0.235928	-0.612218	SLC66A3	18
Reactome_R-HSA-445144	Signal transduction by L1	0.934524	1	0.0351652	-0.23038	-0.612644	ITGA2B, ITGA5, EGFR, ITGB3	20
Reactome_R-HSA-6802952	Signaling by BRAF and RAF fusions	0.979452	1	0.0288568	-0.187302	-0.612841	VWF, ITGA2B	59
GOBP_GO:1903749	positive regulation of establishment of protein localization to mitochondrion	0.998715	1	0.0244974	-0.172898	-0.614437	RAC2, MICALL2, HSPA1L, MYBPC1, NBPF3, OSCP1	99
KEGG_00630	Glyoxylate and dicarboxylate metabolism	0.9312	1	0.0387167	-0.2447	-0.614479	MCEE, AFMID, GRHPR, GLYCTK, PCCB, HAO2	16
GOBP_GO:0022612	gland morphogenesis	0.927711	1	0.036073	-0.234041	-0.615466	HPN	19
GOBP_GO:0019985	translesion synthesis	0.955966	1	0.0318535	-0.199389	-0.615655	POLD3, POLN, UBA7, PRIMPOL, UBE2L6, MAD2L2, POLI, POLE2, FAAP20, USP43, POLD2	41
GOBP_GO:0060416	response to growth hormone	0.930334	1	0.0341946	-0.229838	-0.616209	IGFBP5, JAK3, AKT1, GHR, TRIM16, MBD5, MAPK3, LEPROT, PTK2, PIK3R1	21
GOMF_GO:0003725	double-stranded RNA binding	0.974755	1	0.0302754	-0.191793	-0.616411	MYH4, OAS1, DDX60, TLR7, TUBB4B, DGCR8	52
GOBP_GO:0042059	negative regulation of epidermal growth factor receptor signaling pathway	0.954876	1	0.0330894	-0.204519	-0.616797	CBLC, SPRY1, EGFR, EGF, ITGA1, SPRY2, DAB2IP	38
GOBP_GO:0006778	porphyrin-containing compound metabolic process	0.930334	1	0.0341946	-0.23015	-0.617044	ABCB6, CPOX, ALAD, TSPO, HMBS, UGT1A1, UROS, NFE2L1, COX10, ALAS1	21
GOBP_GO:0000002	mitochondrial genome maintenance	0.931548	1	0.0353157	-0.232293	-0.617732	TYMP, PIF1, PRIMPOL, MRPL17, PID1	20
Reactome_R-HSA-69563	p53-Dependent G1 DNA Damage Response	0.987788	1	0.0279403	-0.186223	-0.617956	PSMB9, PSMB8	63
Reactome_R-HSA-69580	p53-Dependent G1/S DNA damage checkpoint	0.987788	1	0.0279403	-0.186223	-0.617956	PSMB9, PSMB8	63
GOBP_GO:0051439	regulation of ubiquitin-protein ligase activity involved in mitotic cell cycle	0.981183	1	0.0277996	-0.181933	-0.618118	PSMB9, PSMB8	72
GOBP_GO:0097484	dendrite extension	0.9264	1	0.0389556	-0.246151	-0.618123	CPNE5, SYT17	16
GOCC_GO:0043596	nuclear replication fork	0.953125	1	0.031998	-0.200722	-0.619772	NUGGC	41
Reactome_R-HSA-8856825	Cargo recognition for clathrin-mediated endocytosis	0.993481	1	0.0255523	-0.177316	-0.620559	SYT8, CD3D, AGTR1, CFTR, STON1, EGFR, EGF, LDLRAP1, VAMP4, ITSN1, AP2A2, TF	85
Reactome_R-HSA-3769402	Deactivation of the beta-catenin transactivating complex	0.953824	1	0.0327242	-0.204848	-0.62202	TLE2, SOX6, CTNNBIP1, AKT1, CTBP1, TCF7L2, SOX13, BCL9, MEN1, XIAP, APC, BCL9L	39
GOBP_GO:0090200	positive regulation of release of cytochrome c from mitochondria	0.941435	1	0.0340464	-0.230225	-0.6221	BNIP3, PLAUR, TNFSF10, BAD, FAM162A	22
GOMF_GO:0019789	SUMO transferase activity	0.9216	1	0.0391956	-0.247956	-0.622655	RNF212B	16
GOBP_GO:0051898	negative regulation of protein kinase B signaling	0.943066	1	0.0338245	-0.21823	-0.623205	PLEKHA1, NHERF1, PPP2R5B, PKHD1, HYAL2, THEM4, AKT1, DAG1, PDCD6, CIB1	29
Reactome_R-HSA-8948751	Regulation of PTEN stability and activity	0.983849	1	0.0277292	-0.185367	-0.623388	PSMB9, PSMB8	67
GOBP_GO:0036507	protein demannosylation	0.931686	1	0.0341946	-0.227461	-0.623505	MAN1C1, MAN1A2, RNF5, EDEM3, MARCHF6, MAN1A1, EDEM1, TRIM13, MAN1B1, AMFR, UGGT2, SYVN1	24
GOBP_GO:0036508	protein alpha-1,2-demannosylation	0.931686	1	0.0341946	-0.227461	-0.623505	MAN1C1, MAN1A2, RNF5, EDEM3, MARCHF6, MAN1A1, EDEM1, TRIM13, MAN1B1, AMFR, UGGT2, SYVN1	24
Reactome_R-HSA-176409	APC/C:Cdc20 mediated degradation of mitotic proteins	0.979839	1	0.0278699	-0.183757	-0.624315	PSMB9, PSMB8	72
GOCC_GO:0005741	mitochondrial outer membrane	0.990172	1	0.0224414	-0.172079	-0.624481	DAO, PPP2R2B, STING1, BNIP3, MAOB, ABCB6, ACACB, BNIP3L, ANKZF1, VDAC1, CYB5A, BAD, ULK1, TOMM5, TSPO, MTARC1, SAMM50, MAOA, RAB11FIP5, SLC44A1, RTN4IP1, RHOT2, IFI27, NLRX1, MTARC2, BPHL, TOMM40L, BID, USP30, ATP5MC2, AGPAT5	112
Reactome_R-HSA-432040	Vasopressin regulates renal water homeostasis via Aquaporins	0.953285	1	0.0333093	-0.215237	-0.62455	ADCY5, ADCY6, RAB11FIP2, AQP3, PRKACB, GNG4, GNG12, AQP4, GNG7, GNG13, GNG3, MYO5B, AQP1, PRKAR2B, GNB3, PRKACA	32
GOBP_GO:0032148	activation of protein kinase B activity	0.93695	1	0.0343431	-0.230806	-0.626309	NTF3, IGF1, IL18, AKT1, WNT5A, PRR5, FGF1, INSR, CCDC88A, PINK1, MAPKAP1	23
Reactome_R-HSA-5620912	Anchoring of the basal body to the plasma membrane	0.997413	1	0.0249197	-0.176799	-0.626393	TUBB4A, NPHP4, TCTN1, TUBA4A, FBF1, NPHP1, SFI1, TMEM67, B9D2, TCTN2, CEP162	97
GOBP_GO:1902600	hydrogen ion transmembrane transport	0.940146	1	0.0339724	-0.21941	-0.626576	SLC46A1, TCIRG1	29
GOBP_GO:0010639	negative regulation of organelle organization	0.998885	1	0.0156181	-0.160859	-0.626839	SCIN, TUBB4A, GSN, KIF25, RBM14, CORO1A, BNIP3, SPEF1, VIL1, TEX14, TBCD, MPV17L, PFN4, PIF1, CARMIL2, TMEM67, PRKCD, PRKN, ANAPC15, CLU, IGF1, CARMIL1, RTEL1, FZD9	219
GOMF_GO:0033558	protein deacetylase activity	0.95422	1	0.0322878	-0.202262	-0.62685	HDAC11, HMG20B, SALL1, HDAC6, SIRT3, HDAC3, MTA3, MIER2, NACC2, HDAC10	43
GOMF_GO:0016410	N-acyltransferase activity	0.990885	1	0.0256225	-0.180207	-0.627055	NAT8B, NAT2, AANAT, NAGS	82
GOMF_GO:0016706	oxidoreductase activity, acting on paired donors, with incorporation or reduction of molecular oxygen, 2-oxoglutarate as one donor, and incorporation of one atom each of oxygen into both donors	0.950938	1	0.0328701	-0.20664	-0.627461	EGLN3, P3H1, PLOD1, KDM4B, P4HTM, PLOD2, P4HB, TET2, ALKBH5, FTO, EGLN1, ALKBH4, TYW5, KDM7A, EGLN2	39
GOBP_GO:0043651	linoleic acid metabolic process	0.92	1	0.0392759	-0.250108	-0.62806	GSTA1, GSTM2, ALOX12, FADS2, ELOVL2, ELOVL3	16
GOBP_GO:0051436	negative regulation of ubiquitin-protein ligase activity involved in mitotic cell cycle	0.978638	1	0.0275886	-0.185383	-0.628421	PSMB9, PSMB8	71
GOBP_GO:0048146	positive regulation of fibroblast proliferation	0.934018	1	0.0344919	-0.231673	-0.628663	CDKN1A, IGF1, FN1, DDR2, AGT, CD74, WNT5A	23
GOBP_GO:0071157	negative regulation of cell cycle arrest	0.92	1	0.0392759	-0.250461	-0.628945	FOXE3, FZD9, GPER1, MLXIPL, MDM2, MIF, CCND1	16
GOMF_GO:0004860	protein kinase inhibitor activity	0.979784	1	0.0280107	-0.18501	-0.629121	LRRC3, PODN, CDKN2C, FLRT1, PKIG, CDKN1A, SPRY2, PKIA, FLRT3, HYAL2, GP1BA, LRRTM4, PODNL1, CIB1, MAPK8IP1, KAT2B, SOCS7, PKIB, SOCS1, CEP43, SPRED1, INCA1, CAMK2N1, QARS1, RTN4RL2, SOCS5, BGN	74
GOCC_GO:0031307	integral component of mitochondrial outer membrane	0.920174	1	0.0347157	-0.23477	-0.629431	BNIP3, ABCB6	21
Reactome_R-HSA-69656	Cyclin A:Cdk2-associated events at S phase entry	0.990789	1	0.0261842	-0.18241	-0.630045	PSMB9, PSMB8, PTK6	80
GOBP_GO:0000060	protein import into nucleus, translocation	0.949054	1	0.0333827	-0.219051	-0.630266	GCKR, STING1, PARP10, IGF1, SIX3, AKT1, AKR1C3	30
GOCC_GO:0031306	intrinsic component of mitochondrial outer membrane	0.934114	1	0.0344175	-0.233284	-0.630366	BNIP3, ABCB6	22
GOBP_GO:0090288	negative regulation of cellular response to growth factor stimulus	0.992053	1	0.0264649	-0.183484	-0.631427	HTRA3, WFIKKN1, VASN, ADAMTSL2, HRG, SOSTDC1, HHEX, MMRN2, NIBAN2, DAB2IP, TGFBR2, WFIKKN2, AGT, MTMR4, FSTL3, PDCD6, FBN2, PEG10, RBPMS2, PBLD	79
Reactome_R-HSA-5687128	MAPK6/MAPK4 signaling	0.989501	1	0.026114	-0.181107	-0.632145	PSMB9, PSMB8, CDC42EP5	84
GOBP_GO:2000027	regulation of organ morphogenesis	0.992665	1	0.0220116	-0.172994	-0.632233	LIF, PSMB9, HPN, PSMB8, SHH, FZD7, ENG, CITED2, FZD2, PSME1, PIM1, SMO, AP2A2, FGFR2, ODAPH, TGFBR2, PSMB10, DKK1, AGT	123
GOBP_GO:0046620	regulation of organ growth	0.941176	1	0.0342688	-0.22341	-0.632459	SLC6A4, DUSP6, IGF1, PIM1, FGFR2, TP73, GLI1, PTEN, RBP4, NOTCH1, TBX2, TGFBR3	28
GOBP_GO:0050650	chondroitin sulfate proteoglycan biosynthetic process	0.934018	1	0.0344919	-0.233142	-0.632647	CSPG5, CHST13, BCAN, CHPF	23
Reactome_R-HSA-8856688	Golgi-to-ER retrograde transport	0.992638	1	0.0222268	-0.172448	-0.633571	TUBB4A, KIF5A, KIF12, KIF25, TUBAL3, COPZ2, TUBA4A, TUBB1, KIF6, KLC4, EHHADH, PLA2G6, KDELR3, KDELR2, AGPAT3, TUBB4B	127
GOBP_GO:0060249	anatomical structure homeostasis	0.998886	1	0.0155349	-0.162607	-0.63364	PIGR, LARGE2, MUC13, CNGB1, USH1C, CHRNA1, USH2A, ESRRB, CTSH, CAPN3, WHRN, MAPK15, ALDOA, POLD3, PIF1, PRKN, CDH23, BBS1, LTF, TERT, CIB2, RTEL1, ALB	217
GOBP_GO:0097711	ciliary basal body-plasma membrane docking	0.994852	1	0.024779	-0.178983	-0.633936	TUBB4A, NPHP4, TCTN1, TUBA4A, FBF1, NPHP1, SFI1, TMEM67, B9D2, TCTN2, CEP162	96
GOBP_GO:0060419	heart growth	0.941176	1	0.0342688	-0.223988	-0.634095	SORBS2, DUSP6, IGF1, PIM1, FGFR2, TP73, GLI1, RBP4, NOTCH1, TBX2, TGFBR3, AKAP6, PROX1	28
GOBP_GO:0010922	positive regulation of phosphatase activity	0.890127	1	0.0405756	-0.256667	-0.634134	PDGFRB	15
GOBP_GO:0042475	odontogenesis of dentin-containing tooth	0.92	1	0.0392759	-0.252555	-0.634205	ODAM, ITGB4, ODAPH	16
GOMF_GO:0019207	kinase regulator activity	0.997613	1	0.0202691	-0.169685	-0.634426	PIK3R6, LRRC3, PODN, IGF2, ALKAL1, CDKN2C, MTCP1, FLRT1, PKIG, CDKN1A, CD24, RHOH, ERBB3, EGF, LTF, CDK20, SPRY2, PKIA, FLRT3, HYAL2, GP1BA, CCNC, LRRTM4, CALM3, PODNL1, CIB1, MAPK8IP1, CCNB1, KAT2B, SOCS7, PKIB, PIK3R3, SOCS1, DGKQ, MAP2K2, CEP43, SPRED1, PARP16	149
GOBP_GO:0050688	regulation of defense response to virus	0.966245	1	0.0308468	-0.200208	-0.634667	STING1, IFIT1, TRIM6, APOBEC3F, TRIM15, DDX60	49
GOBP_GO:0072659	protein localization to plasma membrane	0.998836	1	0.0186259	-0.167829	-0.635552	AGR2, RAB40B, TESC, CDH1, ANK1, RAB26, SORBS1, ARHGEF16, TSPAN15, S100A10, AMN, PKP3, RAB8B, NHERF1, EGFR, BBS1, TSPAN33, WNT4, LRP1, TMBIM1, LDLRAP1, TSPAN14, PKDCC, CACNB3, ZDHHC23, AKT1, PRKCE, ITGA3, PID1, DENND4C, CIB1, ATP1B1, TMED2, RILPL2, RANGRF, ZFYVE27, RAB37, TTC7B, KCNIP4, CRB3, EFR3A, GOLGA7B, VTI1B, RAB34, TNIK, GPER1, TMEM88, PPIL2, FLOT1	168
GOBP_GO:0050852	T cell receptor signaling pathway	0.991283	1	0.0231538	-0.175935	-0.635982	PSMB9, PSMB8, CD3D, FYB2, LGALS3, KCNN4, PRKD2, NECTIN2, CD247, PSME1, BTN3A1, PSMB10, PDE4B, SKP1, PAG1, PHPT1, INPP5D, CEACAM1, CD226	115
Reactome_R-HSA-1368108	BMAL1:CLOCK,NPAS2 activates circadian gene expression	0.943262	1	0.0324331	-0.203265	-0.63623	F7, SERPINE1, PPARA, NPAS2, BMAL1, RORA	44
GOBP_GO:0021915	neural tube development	0.951359	1	0.0324331	-0.205482	-0.636829	PLXNB2, COBL, VANGL2, ALDH1A2, IFT122, GRHL2, GPR161, BBS4, CHRD, CELSR1, DVL1, BCL10, NPHP3, PKD1, ZNF358, DVL3, LMO4, SEMA4C, TGFB1, PROX1, ATP6AP2	43
GOBP_GO:0043001	Golgi to plasma membrane protein transport	0.93695	1	0.0343431	-0.226462	-0.637045	RAB26, AMN, BBS1, PKDCC	27
GOBP_GO:0070849	response to epidermal growth factor	0.934621	1	0.0350901	-0.229206	-0.637298	VIL1, ZFP36, EGFR, DAB2IP, ZFP36L1	26
GOBP_GO:0051783	regulation of nuclear division	0.992638	1	0.0222268	-0.173376	-0.637809	PDGFRB, OBSL1, CCDC8, KIF25, IGF2, L3MBTL1, TEX14, LRP5, IL1B, RANBP3L, ANAPC15, IGF1, EGF	128
Reactome_R-HSA-977443	GABA receptor activation	0.945087	1	0.0332359	-0.217514	-0.638848	KCNJ16, GABBR1, GABRR2, GABRA4, GABRA2, ADCY5, ADCY6	34
GOMF_GO:0004623	phospholipase A2 activity	0.912917	1	0.0350901	-0.238404	-0.639173	PLAAT4, PLB1, PLA2G4E, PLA2G6	21
GOBP_GO:0031293	membrane protein intracellular domain proteolysis	0.910377	1	0.0389556	-0.251151	-0.639409	SPPL2B, MBTPS2, MBTPS1, PSENEN, APH1B, RHBDD1, PSEN2, NCSTN, TGFB1	17
Reactome_R-HSA-2173791	TGF-beta receptor signaling in EMT (epithelial to mesenchymal transition)	0.9088	1	0.0398407	-0.254812	-0.639872	PRKCZ	16
GOCC_GO:0005875	microtubule associated complex	0.987639	1	0.0229406	-0.176727	-0.640214	KIF5A, DNAH11, KIF12, KIF25, DYNLT2B, ODAD1, DYNC2I2, DYNC2I1, KIF6, DNAH2, DYNC2LI1, HDAC6, KIF24, DNAH1, DNAH6, DNAH3, KIFC3, DNAL1, DNAL4, STAU1, DYNLL1, CLIP2, KIF14, KIF5C, EML1, DNHD1, KIF3B, KIF1C, RANBP9, KIF13B, DNAH5, FNTB, KATNB1	117
GOBP_GO:0061387	regulation of extent of cell growth	0.947368	1	0.033677	-0.221953	-0.64051	SEMA3G, SEMA4D, PTPRS, SEMA7A, CDKL5	31
GOBP_GO:1990778	protein localization to cell periphery	0.995402	1	0.0180135	-0.167487	-0.642091	TULP2, AGR2, RAB40B, TESC, CDH1, ANK1, RAB26, SORBS1, ARHGEF16, TSPAN15, S100A10, AMN, TUB, PKP3, RAB8B, NHERF1, EGFR, BBS1, TSPAN33, WNT4, LRP1, TMBIM1, LDLRAP1, TSPAN14	187
Reactome_R-HSA-5358508	Mismatch Repair	0.883758	1	0.0409056	-0.260091	-0.642592	POLD3, LIG1, MLH1, POLD2, MSH3, RPA1, POLD1	15
GOBP_GO:0098727	maintenance of cell number	0.973082	1	0.0282924	-0.190708	-0.642619	WNT9B, PBX1, EPHA1, ESRRB, FZD7, IGF1, SALL1, SALL4, RTF1, JAG1, POU5F1, POLR2H, PIWIL2	68
GOBP_GO:0006490	oligosaccharide-lipid intermediate biosynthetic process	0.915663	1	0.036685	-0.244388	-0.642677	SLC66A3, ALG11	19
GOBP_GO:0038083	peptidyl-tyrosine autophosphorylation	0.942197	1	0.0333827	-0.218867	-0.642823	PTK6, DDR1, TNK2, EGFR, JAK3, FES, STYK1, MAPK3, VEGFA, SLA2, SRC	34
GOBP_GO:0046471	phosphatidylglycerol metabolic process	0.919473	1	0.0351652	-0.23792	-0.642894	SLC27A1, CDS1, PLA2G6	22
Reactome_R-HSA-192823	Viral mRNA Translation	0.988173	1	0.0262543	-0.1843	-0.643517	RPL3L, RPS27L, RPL10L, RPL21, RPL23A, RPS15A, RPL27A, RPL15, RPL29, RPL22, RPS7, RPS19, RPL10A, RPL4, RPS29, RPL6, RPL36AL, RPL35A, RPL36, RPL14, RPS24, RPS9, RPL31, RPSA, RPL37A, RPS11, RPS12, RPLP2, RPL13A, RPS18, RPS23, RPS21, RPS14, RPL7, RPS3, GRSF1, RPS6	87
Reactome_R-HSA-4608870	Asymmetric localization of PCP proteins	0.972826	1	0.0287861	-0.19418	-0.643665	PSMB9, PSMB8	62
Reactome_R-HSA-179419	APC:Cdc20 mediated degradation of cell cycle proteins prior to satisfation of the cell cycle checkpoint	0.965379	1	0.0281515	-0.189877	-0.643839	PSMB9, PSMB8	70
GOBP_GO:1903845	negative regulation of cellular response to transforming growth factor beta stimulus	0.959212	1	0.0312053	-0.20312	-0.643898	HTRA3, WFIKKN1, VASN, ADAMTSL2	49
GOBP_GO:0009144	purine nucleoside triphosphate metabolic process	0.998889	1	0.0153676	-0.165051	-0.644459	PFKFB4, PKLR, ACTN3, GCKR, PPARA, HK1, AK4, TCIRG1, ALDOB, PFKFB3, ALDOC, ALDOA, PFKL, PGK1, FBP1, PFKFB1, HKDC1	227
Reactome_R-HSA-499943	Interconversion of nucleotide di- and triphosphates	0.946143	1	0.0335297	-0.22432	-0.645428	AK7, AK4	30
GOMF_GO:0008022	protein C-terminus binding	0.99022	1	0.0221551	-0.1769	-0.646509	NHERF4, DLG4, CORO1A, RBFOX1, BAIAP3, PPARG, HSPG2, BCAM, SDCBP2, NEIL1, HSPB7, FBLN5, TERT, CIITA, FN1	123
GOCC_GO:0019867	outer membrane	0.986486	1	0.0226556	-0.178087	-0.64676	DAO, PPP2R2B, STING1, BNIP3, MAOB, ABCB6, ACACB, BNIP3L, GUCY2D, ANKZF1, VDAC1, CYB5A, BAD, ULK1, TOMM5, TSPO, MTARC1, SAMM50, MAOA, RAB11FIP5, SLC44A1	120
GOCC_GO:0031968	organelle outer membrane	0.985258	1	0.0227269	-0.178219	-0.646919	DAO, PPP2R2B, STING1, BNIP3, MAOB, ABCB6, ACACB, BNIP3L, GUCY2D, ANKZF1, VDAC1, CYB5A, BAD, ULK1, TOMM5, TSPO, MTARC1, SAMM50, MAOA, RAB11FIP5, SLC44A1	119
GOBP_GO:2000810	regulation of bicellular tight junction assembly	0.904088	1	0.0392759	-0.254268	-0.647345	NPHP4, NPHP1	17
GOMF_GO:0032451	demethylase activity	0.937861	1	0.0336033	-0.220542	-0.647741	CYP1A2, KDM4B, KDM4D, CYP51A1, KDM5B, ARID5B, ALKBH5, FTO, ALKBH4, KDM7A, KDM6A	34
GOBP_GO:0043627	response to estrogen	0.922287	1	0.0350901	-0.234998	-0.648384	ESR1, CD24, CITED2, KRT19, GSTM3, ARID5A	25
GOBP_GO:0060840	artery development	0.9375	1	0.0338984	-0.222859	-0.648757	PDGFRB, ENG, ACVRL1, LRP1, ADAMTS9, HEY1, MYLK, JAG1, ACVR2B	33
GOBP_GO:0007254	JNK cascade	0.989104	1	0.0216519	-0.174914	-0.648959	SERPINF2, MAP4K1, AGER, CD27, FGF19, MAP4K2, TAB3, IL1B, DUSP15, SH2D3A, FZD7, CCR7, PRKN, EGFR, HIPK3, MAP2K4, MAP3K11, MAP3K6, MECOM, MAP3K21, MAP3K10, AMBP, DAB2IP, HDAC3, TNFRSF19, F2RL1, DKK1, TIRAP, WNT5A, TP73, MAPK8IP1, UNC5CL, NOD1, ARHGEF5, MAP4K3	138
GOBP_GO:0006904	vesicle docking involved in exocytosis	0.908133	1	0.0370705	-0.247187	-0.650037	RAB26, STX1B, RAB8B, RAB15	19
GOBP_GO:0043254	regulation of protein complex assembly	1	1	0.013987	-0.164132	-0.650183	BAIAP2L2, SCIN, TUBB4A, SORL1, CDC42EP5, PRKCZ, TRABD2B, GSN, CORO1A, VIL1, ESR1, HRG, HNF1B, TBCD, C15orf62, ALOX15, LMOD2, STX1B, GBP5, PFN4, CARMIL2, CCR7, PRKCD, CLU, PRUNE1, PLEKHG2, CARMIL1, SUB1, TMC8, HDAC6, CHD1L, CAMSAP3, ULK1, CDC42EP4, TENM1, VASP, DAB2IP, ADD1, FBLIM1, FES	262
GOBP_GO:0090382	phagosome maturation	0.940058	1	0.0340464	-0.225356	-0.650331	RAB20, CORO1A, TCIRG1, RAB43, SYT7, ATP6V1E2	31
GOBP_GO:0048844	artery morphogenesis	0.940146	1	0.0339724	-0.224144	-0.650395	PDGFRB, ENG, ACVRL1, LRP1, ADAMTS9, HEY1, MYLK, JAG1	32
Reactome_R-HSA-174178	APC/C:Cdh1 mediated degradation of Cdc20 and other APC/C:Cdh1 targeted proteins in late mitosis/early G1	0.958722	1	0.0285039	-0.192142	-0.651521	PSMB9, PSMB8	70
Reactome_R-HSA-174184	Cdc20:Phospho-APC/C mediated degradation of Cyclin A	0.962264	1	0.0289274	-0.192851	-0.651881	PSMB9, PSMB8	69
GOBP_GO:0030101	natural killer cell activation	0.896952	1	0.0359209	-0.243166	-0.651942	CORO1A, MICA, IL18, IL12A, PRDM1, ULBP3, PRDX1, HNF1A, ELF4	21
GOBP_GO:1904377	positive regulation of protein localization to cell periphery	0.931818	1	0.0330894	-0.211202	-0.652133	AGR2, SORBS1, ARHGEF16	41
Reactome_R-HSA-512988	Interleukin-3, 5 and GM-CSF signaling	0.934971	1	0.0337507	-0.222167	-0.652514	IL2RG, BLNK, JAK3, INPPL1, SHC1, INPP5D, PIK3R3, RAPGEF1, CBL, PIK3R1, PTPN6, CRKL, PRKACA, PIK3CD, SOS1	34
GOBP_GO:0051341	regulation of oxidoreductase activity	0.972826	1	0.0287861	-0.196856	-0.652536	AGTR1, ATP2B4, IL1B, SCARB1, PRKN, EGFR, TERT, HDAC6, NOS3, HP, SIRT4, ETFBKMT, AGT, AKT1, GCHFR, DHFR	62
Reactome_R-HSA-3928664	Ephrin signaling	0.8896	1	0.0408229	-0.259928	-0.65272	EPHB3, EFNB3	16
GOBP_GO:0072657	protein localization to membrane	1	1	0.0097825	-0.160552	-0.652974	PIGR, TCAF2, PDZK1, TULP2, AGR2, NLGN2, DLG4, RAB40B, MUSK, TESC, CDH1, DLG3, GSN, ANK1, RAB26, SORBS1, ARHGEF16, DMTN, ITGAL, AGRN, TSPAN15, CAPN3, S100A10, AMN, ITGAM, TUB, CD24, PRKN, GRIN3B, PKP3, RAB8B, NHERF1, EGFR, MTCL1, BBS1, TSPAN33, FZD9, TCAF1, WNT4, LRP1, TMBIM1, BAD, LDLRAP1, TSPAN14, RPL21	412
GOBP_GO:0031929	TOR signaling	0.984456	1	0.0256927	-0.185242	-0.653071	DEPTOR, TNFAIP8L1, ROS1, PREX1, CASTOR1, DYRK3, RNF152, SESN1, BMAL1, FAM83D	91
GOBP_GO:0009199	ribonucleoside triphosphate metabolic process	0.996663	1	0.0156181	-0.167512	-0.653581	PFKFB4, PKLR, ACTN3, GCKR, PPARA, HK1, AK4, TCIRG1, ALDOB, PFKFB3, ALDOC, ALDOA, PFKL, PGK1, FBP1, PFKFB1, HKDC1	224
GOBP_GO:1902230	negative regulation of intrinsic apoptotic signaling pathway in response to DNA damage	0.910557	1	0.0356933	-0.241146	-0.654367	ACKR3, MUC1, CLU, ZNF385A	23
GOMF_GO:0019210	kinase inhibitor activity	0.974801	1	0.027448	-0.190922	-0.654457	LRRC3, PODN, CDKN2C, FLRT1, PKIG, CDKN1A, RHOH, SPRY2, PKIA, FLRT3, HYAL2, GP1BA, LRRTM4, PODNL1, CIB1, MAPK8IP1, KAT2B, SOCS7, PKIB, SOCS1, CEP43, SPRED1, INCA1, CAMK2N1, QARS1, RTN4RL2, SOCS5, BGN	77
GOMF_GO:0004721	phosphoprotein phosphatase activity	0.985258	1	0.0227269	-0.180486	-0.654992	PTPRO, PPP2R2B, PPP1R3C, PTP4A1, PTPRE, DUSP15, DUSP6, DUSP5, DUSP18, PTPRS, CTDSPL, CDKN3	112
Reactome_R-HSA-69304	Regulation of DNA replication	0.958501	1	0.0287861	-0.191973	-0.655153	PSMB9, PSMB8	73
GOBP_GO:0006937	regulation of muscle contraction	0.959677	1	0.0289274	-0.192888	-0.65534	ACTN3, TNNC1, TRPM4, TNNT1, GSTM2, P2RX4, MYL5, MYL3, DMD, PDE4B, ATP1A2, HCN4, CALM3, RGS2, ATP1B1, RANGRF, PDE4D, KCNE3, SPX, GRK2, SOD1, CLIC2, GPER1	72
GOBP_GO:0002755	MyD88-dependent toll-like receptor signaling pathway	0.928467	1	0.0345664	-0.229608	-0.655698	CD300LF, TAB3, IRF7	29
GOCC_GO:0005801	cis-Golgi network	0.92422	1	0.0356176	-0.235953	-0.656059	AZIN2, GOLIM4, RETREG1, SLC35H1, SCYL1, IFT20, GOLGA5, BCL9, LRPAP1	26
GOMF_GO:0003713	transcription coactivator activity	0.995565	1	0.0154514	-0.168126	-0.656646	TFEC, NFE2, POU2AF1, ZCCHC12, CD3D, NR1I2, PITX2, RBM14, CCDC62, ESRRB, DYRK1B, NFATC4, LPIN3, PPARG	223
GOBP_GO:0060389	pathway-restricted SMAD protein phosphorylation	0.951909	1	0.0318535	-0.209028	-0.657288	INHA, HFE, ENG, ACVRL1, BMP8A, BMP8B, TGFBR2, DKK1, INHBA	47
GOBP_GO:0032886	regulation of microtubule-based process	0.991607	1	0.0209276	-0.176556	-0.657493	TUBB4A, DNAH11, KIF25, RBM14, SPEF1, TRPV4, DYNLT2B, TBCD, CCDC40, TMEM67, RANBP3L, CYLD, PRUNE1, MAP10, HDAC6, PHLDB1, NEFH, CAMSAP3, RGPD4, PKHD1, FES, SPAG5	142
Reactome_R-HSA-180024	DARPP-32 events	0.898256	1	0.0359209	-0.239952	-0.657744	PDE4C	24
Reactome_R-HSA-194315	Signaling by Rho GTPases	0.998955	1	0.00989821	-0.162241	-0.658154	RAC2, NOX1, TUBB4A, CENPS-CORT, FAM13A, DLG4, KIF5A, ARHGEF19, RHPN1, CDH1, H2BC4, PREX1, ARHGEF16, PPP1R14A, TUBAL3, NOXA1, PLEKHG5, TUBA4A, ARHGAP44, ARHGAP45, TUBB1, RHOD, CFTR, ARHGEF38, ARHGEF37, H3C13, ARHGEF40, ARAP3, NGEF, RHOH, ARHGAP27, H2BC9, B9D2, FMNL1, ABR, KLC4, EHHADH, MYH14, LIMK2, OBSCN, SPC24, MYH11, PLEKHG2, ARHGEF17, ARHGAP33, ARHGEF39, ARHGEF10L	389
GOBP_GO:0009205	purine ribonucleoside triphosphate metabolic process	0.995565	1	0.0154514	-0.168615	-0.658557	PFKFB4, PKLR, ACTN3, GCKR, PPARA, HK1, AK4, TCIRG1, ALDOB, PFKFB3, ALDOC, ALDOA, PFKL, PGK1, FBP1, PFKFB1, HKDC1	223
GOMF_GO:0016763	transferase activity, transferring pentosyl groups	0.927039	1	0.033677	-0.214793	-0.658816	LARGE2, ART3, TYMP, PARP10, PARP15, SIRT4, QPRT, GXYLT2, PARP14, XXYLT1, XYLT2	40
GOCC_GO:1904949	ATPase complex	0.959677	1	0.0289274	-0.193968	-0.659009	ATP1B2, ABCG8, ABCG5, APPL2, ABCA7, SALL1	72
GOBP_GO:0051054	positive regulation of DNA metabolic process	0.992874	1	0.0202691	-0.176307	-0.659345	EPO, PDGFRB, TNFSF4, DNMT3L	151
GOBP_GO:0030512	negative regulation of transforming growth factor beta receptor signaling pathway	0.944915	1	0.0321428	-0.209655	-0.65991	HTRA3, WFIKKN1, VASN, ADAMTSL2	48
KEGG_00510	N-Glycan biosynthesis	0.949081	1	0.031998	-0.209916	-0.660079	MGAT3, ST6GAL1, MAN1C1, ALG11, MGAT1, MGAT4A, MAN1A2, STT3B, B4GALT2, RPN2, RPN1, MAN2A1	47
GOBP_GO:0043921	modulation by host of viral transcription	0.903226	1	0.036073	-0.243259	-0.660103	HPN	23
GOBP_GO:0052312	modulation of transcription in other organism involved in symbiotic interaction	0.903226	1	0.036073	-0.243259	-0.660103	HPN	23
GOBP_GO:0052472	modulation by host of symbiont transcription	0.903226	1	0.036073	-0.243259	-0.660103	HPN	23
GOBP_GO:0001936	regulation of endothelial cell proliferation	0.967871	1	0.0282924	-0.19645	-0.660612	PLXNB3, SPARC, VEGFD, APOH, PGF, EGFL7, PRKD2, VASH1, NR2F2, ACVRL1	66
GOBP_GO:0060393	regulation of pathway-restricted SMAD protein phosphorylation	0.929078	1	0.0331626	-0.21116	-0.66094	INHA, HFE, ENG, ACVRL1, BMP8A, BMP8B	44
GOMF_GO:0017025	TBP-class protein binding	0.890769	1	0.0389556	-0.254772	-0.661116	ESR1, HHEX	18
GOBP_GO:0072332	intrinsic apoptotic signaling pathway by p53 class mediator	0.953586	1	0.0314929	-0.206448	-0.661343	PDK2, MUC1, KRCC1, RPS27L, PRKN	51
GOBP_GO:0035635	entry of bacterium into host cell	0.890769	1	0.0389556	-0.254957	-0.661598	CDH1	18
GOBP_GO:0048194	Golgi vesicle budding	0.958333	1	0.0289981	-0.194832	-0.661945	CNIH2, COL7A1, SERPINA1, SEC16B, F5, SEC24A, MCFD2, MYO18A, SEC24D, SEC23A, ATP8A1, LMAN1, PDCD6, F8, TMED2	72
Reactome_R-HSA-418597	G alpha (z) signalling events	0.929927	1	0.0344919	-0.228243	-0.662289	GNAZ, PRKCD, ADCY5, RGS17, ADCY6, PRKCE, GNG4, GNG12, GNG7, GNG13, GNAI2, GNG3	32
GOBP_GO:1900181	negative regulation of protein localization to nucleus	0.946252	1	0.0321428	-0.211113	-0.663842	TRIM40, MDFI, C1QTNF3, TNFSF14, PARP10, NHERF1, CYLD	47
GOBP_GO:0035196	production of miRNAs involved in gene silencing by miRNA	0.914119	1	0.0351652	-0.220129	-0.663875	ESR1, EGFR, DGCR8, NCOR2, SRRT, MAP2K2, BMP4, SMAD3, HNRNPA2B1, AGO4, TGFB1	38
GOMF_GO:0016879	ligase activity, forming carbon-nitrogen bonds	0.928876	1	0.0333093	-0.214765	-0.666038	TTLL6, ADSS1, RIMKLA, TTLL3, ASS1, NADSYN1, HLCS, CPS1, TTLL5	42
GOBP_GO:0035966	response to topologically incorrect protein	0.994097	1	0.0198261	-0.177987	-0.666806	IGFBP1, F12, AGR2, SERP2, HSPA1L, CREB3L3, PDIA5, DNAJC4, PRKN, CLU, HSPB7, ANKZF1, ACADVL, KDELR3, WFS1, HDAC6, PPP2R5B, MBTPS2, DAB2IP, ADD1, SHC1, ATF6B	157
GOBP_GO:0048641	regulation of skeletal muscle tissue development	0.887692	1	0.0391155	-0.257019	-0.666948	ACTN3	18
GOMF_GO:0046875	ephrin receptor binding	0.878931	1	0.0405756	-0.262102	-0.667291	EFNA1, EFNA2, EFNB3, SHC1	17
GOBP_GO:0090501	RNA phosphodiester bond hydrolysis	0.946554	1	0.0318535	-0.208844	-0.669019	CPSF4L, RNASE1	51
Reactome_R-HSA-977444	GABA B receptor activation	0.915305	1	0.036073	-0.240664	-0.669158	KCNJ16, GABBR1, ADCY5, ADCY6, KCNJ4, GNG4, GNG12, GNG7, GNAI2, GNG3	26
Reactome_R-HSA-991365	Activation of GABAB receptors	0.915305	1	0.036073	-0.240664	-0.669158	KCNJ16, GABBR1, ADCY5, ADCY6, KCNJ4, GNG4, GNG12, GNG7, GNAI2, GNG3	26
GOBP_GO:0032386	regulation of intracellular transport	0.998955	1	0.00989821	-0.165003	-0.669302	RAC2, TCAF2, MICALL2, PDZK1, SORL1, CDH1, AGER, ABCA2, TMEM30B, HSPA1L, SNAPIN, MDFI, TNNC1, STING1, DMTN, MYBPC1, RAB3A, NBPF3, SEC16B, OSCP1, RAPGEF3, C1QTNF3, DYNLT2B, TNFSF14, IL1B, FZD7, STX1B, ITGAM, MPV17L, PRKCD, PARP10, INPP5F, TDRD12, NHERF1, CYLD, IGF1, EGFR, MTCL1, EGF, TMEM102, NKAP, TLR7, FZD9, NMUR1, TCAF1, BAD, LDLRAP1, NEFH, BRSK2, UHMK1, TENM1, EHD1, SUFU, DAB2IP, HDAC3, FES, HYAL2, SPAG5, HNMT	387
KEGG_00670	One carbon pool by folate	0.881538	1	0.0394367	-0.258348	-0.670396	FTCD	18
GOMF_GO:0009055	electron transfer activity	0.951807	1	0.0291396	-0.199999	-0.670755	GPX2, AKR7A3, MAOB, HSD17B6, CYP1A2, P4HA2	65
GOBP_GO:0010823	negative regulation of mitochondrion organization	0.923977	1	0.0348652	-0.232701	-0.671526	BNIP3, MPV17L, PRKN, CLU, IGF1, FZD9, AKT1, PID1, ACAA2, TMEM14A	31
GOMF_GO:0008536	Ran GTPase binding	0.872642	1	0.0409056	-0.26382	-0.671664	RANBP3L, SERGEF, RGPD4, RANGRF, RANBP9, XPOT	17
GOBP_GO:0097178	ruffle assembly	0.88244	1	0.0378488	-0.252591	-0.671711	AIF1, EPS8L2, CARMIL2, EPS8L1, EVL	20
Reactome_R-HSA-2028269	Signaling by Hippo	0.88244	1	0.0378488	-0.252644	-0.671852	NPHP4, AMOT	20
GOBP_GO:1902229	regulation of intrinsic apoptotic signaling pathway in response to DNA damage	0.914956	1	0.0354665	-0.238872	-0.671956	ACKR3, MUC1, CLU, ZNF385A, CD74, NACC2, ING2, TMEM161A, FBH1	27
Reactome_R-HSA-2408557	Selenocysteine synthesis	0.974093	1	0.0262543	-0.190706	-0.672335	RPL3L, RPS27L, RPL10L, SEPHS2, RPL21, RPL23A, RPS15A, RPL27A, RPL15, RPL29, RPL22, RPS7, RPS19, RPL10A, RPL4, SECISBP2, RPS29, RPL6, RPL36AL, RPL35A, RPL36, RPL14, RPS24, RPS9, RPL31, RPSA, SEPSECS, RPL37A, RPS11, RPS12, RPLP2, RPL13A, RPS18, RPS23, RPS21, RPS14, RPL7, RPS3	91
GOBP_GO:0043902	positive regulation of multi-organism process	0.986503	1	0.0225843	-0.183015	-0.672393	ARG1, HPN, NOS2, IFIT1, ACVR1B, TMPRSS2, PGLYRP1, CACNA1H, TRIM15, DDX60	127
GOBP_GO:0050673	epithelial cell proliferation	0.991832	1	0.0192297	-0.178532	-0.672439	HPN, JAML, ODAM, FOXE3, PLXNB3, SPARC, C5AR1, ID2, VEGFD, APOH, PGF, FZD7, EGFL7, ZFP36, PRKD2, VASH1, IGF1, EGFR, NR2F2, HYAL1, ACVRL1, ROBO1, ZNF703, BAD, ITGB3	161
GOBP_GO:0090114	COPII-coated vesicle budding	0.957162	1	0.0288568	-0.200115	-0.672939	CNIH2, COL7A1, SERPINA1, SEC16B, F5	66
GOBP_GO:0032414	positive regulation of ion transmembrane transporter activity	0.940426	1	0.0325785	-0.211829	-0.673126	ATP1B2, TESC, NLGN3, CFTR, GSTM2	50
Reactome_R-HSA-5658442	Regulation of RAS by GAPs	0.952767	1	0.0294936	-0.201738	-0.673366	PSMB9, PSMB8	64
Reactome_R-HSA-69300	Removal of licensing factors from origins	0.944075	1	0.0292811	-0.198674	-0.67367	PSMB9, PSMB8	70
GOMF_GO:0016790	thiolester hydrolase activity	0.919118	1	0.0353911	-0.238024	-0.67383	ACOT11, ACSBG2, ACOT12, GNPAT, THEM4, ACOT6, ABHD17A, HAGH, ABHD17C, LYPLA2	28
GOBP_GO:0031050	dsRNA fragmentation	0.911932	1	0.0341205	-0.218298	-0.674042	ESR1, EGFR, TERT, DGCR8, NCOR2, SRRT, MAP2K2, BMP4, SMAD3, HNRNPA2B1, AGO4, TGFB1	41
GOBP_GO:0070918	production of small RNA involved in gene silencing by RNA	0.911932	1	0.0341205	-0.218298	-0.674042	ESR1, EGFR, TERT, DGCR8, NCOR2, SRRT, MAP2K2, BMP4, SMAD3, HNRNPA2B1, AGO4, TGFB1	41
GOBP_GO:0006900	vesicle budding from membrane	0.963446	1	0.0272372	-0.194404	-0.674092	CNIH2, COL7A1, SERPINA1, SEC16B, F5, S100A10, PRKN, SEC24A, MCFD2, MYO18A, SEC24D, SEC23A, ATP8A1, LMAN1, PDCD6, F8, TMED2	81
GOMF_GO:0005160	transforming growth factor beta receptor binding	0.918248	1	0.0350901	-0.232569	-0.674842	INHA	32
GOCC_GO:0098796	membrane protein complex	0.998973	1	0.00773927	-0.164605	-0.675015	INHA, BAIAP2L2, C8A, HLA-DMB, HLA-B, EMC10, ITGB8, C6, CDH1, C7, HLA-C, ABCG8, HJV, INSIG2, HLA-DMA, SNAP25, ITGAL, EMILIN1, COPZ2, GNAZ, ABCG5, C8B, TAP1, LRP5, TCIRG1, HLA-A, CFTR, VPS37D, HSPG2, VTN, ITGA2, ITGA5, STX1B, ITGAM, HOOK1, ITGA10, ABCA7, CASP10, TNK2, IGF1, EGFR, TAP2, ANKZF1, GNA14, VDAC1, HIP1, SEC24A, FCER1G, LRP1, ITGA1, VPS33B, TAPBP, LDLRAP1, ITGB3	490
Reactome_R-HSA-6811558	PI5P, PP2A and IER3 Regulate PI3K/AKT Signaling	0.947581	1	0.0295645	-0.19874	-0.675222	FGF18, PDGFRB, IL1RAP, NRG4, FGF19, FGFR4, ERBB3, FGFR3, EGFR, EGF	72
GOBP_GO:1902930	regulation of alcohol biosynthetic process	0.932489	1	0.0325785	-0.21303	-0.675313	PTH1R, ACACB, IL1B, TM7SF2, FDPS, MBTPS2, CYP51A1, MBTPS1, SCAP, HMGCS1, FDFT1, SOD1, ELOVL6, FGF1, VDR, GPER1	49
GOBP_GO:2000273	positive regulation of receptor activity	0.921053	1	0.0350151	-0.234045	-0.675407	NLGN3, CFTR, GSTM2, HFE, EGF	31
GOMF_GO:0001102	RNA polymerase II activating transcription factor binding	0.917647	1	0.0354665	-0.238683	-0.675695	PITX2, HNF4A, FOS, TBX6, MAD2L2, TP53BP1, DUSP26, IFI27	28
GOMF_GO:0019213	deacetylase activity	0.93617	1	0.0327971	-0.212663	-0.675775	AADAC, HDAC11, HMG20B, SALL1, HDAC6, SIRT3, HDAC3, MTA3, MIER2, NACC2, HDAC10	50
GOBP_GO:0031146	SCF-dependent proteasomal ubiquitin-dependent protein catabolic process	0.946164	1	0.0297065	-0.200649	-0.676116	PSMB9, PSMB8, FBXO2	68
KEGG_04660	T cell receptor signaling pathway	0.962141	1	0.0273075	-0.195069	-0.6764	PDK1, PAK5, CD3D, CD8B, CBLC, NFATC4	81
Reactome_R-HSA-446203	Asparagine N-linked glycosylation	0.995662	1	0.0137184	-0.169542	-0.676408	ASGR1, ST6GALNAC1, NEU4, TUBB4A, CNIH2, COL7A1, ASGR2, ANK1, MGAT3, TUBAL3, SERPINA1, SEC16B, COPZ2, TUBA4A, ST6GALNAC2, F5, TUBB1, ST6GAL1, MAN1C1, EHHADH, FUOM, FUT3, KDELR3, SEC24A, KDELR2, MCFD2, TUBB4B, ALG11, PMM1, MGAT1, ST3GAL2, KDELR1, TUBA3E, MPI, LMAN2L, ENGASE, SEC24D, GMDS, MGAT4A, SEC23A, DYNLL1, GNE, LMAN1, MAN1A2, SPTBN5, COG2, ST6GALNAC3, F8, RNF5, TMED2, COG7	288
Reactome_R-HSA-199977	ER to Golgi Anterograde Transport	0.987981	1	0.0212906	-0.181298	-0.676948	TUBB4A, CNIH2, COL7A1, ANK1, TUBAL3, SERPINA1, SEC16B, COPZ2, TUBA4A, F5, TUBB1	146
GOMF_GO:0001105	RNA polymerase II transcription coactivator activity	0.910557	1	0.0356933	-0.240732	-0.677188	POU2AF1, PITX2	27
Reactome_R-HSA-5625900	RHO GTPases activate CIT	0.872024	1	0.0383996	-0.255013	-0.67815	DLG4, MYH14, MYH11	20
GOBP_GO:0043123	positive regulation of I-kappaB kinase/NF-kappaB signaling	0.986779	1	0.021363	-0.181654	-0.678276	S100A4, AGER, IKBKE, PLEKHG5, SLC44A2, TNFSF10, TNFSF14, BST2, IL1B, LITAF, CCR7, PRKN, TRIM22, CASP10, CASP1, LTF, TRIM38, TLR7, SECTM1, MAP3K14, NEK6, TSPAN6, TRADD, TNFRSF19, F2RL1, AKT1, CD74, TIRAP, UNC5CL, ECM1, NOD1, EEF1D, TRAF3IP2, PELI1, LPAR1, CC2D1A	146
GOBP_GO:0039694	viral RNA genome replication	0.875385	1	0.0397596	-0.26152	-0.678626	PIK3C2G, APOBEC3F	18
Reactome_R-HSA-5654732	Negative regulation of FGFR3 signaling	0.890988	1	0.0363018	-0.247706	-0.678999	FGF18, FGFR3, SPRY2, FRS2, MAPK3, FGF1, SRC, CBL	24
Reactome_R-HSA-68949	Orc1 removal from chromatin	0.944818	1	0.0297775	-0.201597	-0.679312	PSMB9, PSMB8	68
Reactome_R-HSA-69052	Switching of origins to a post-replicative state	0.944818	1	0.0297775	-0.201597	-0.679312	PSMB9, PSMB8	68
GOBP_GO:0002377	immunoglobulin production	0.909091	1	0.0342688	-0.220011	-0.679331	CCR6, TNFSF4, IGLV4-60, PMS2P6	41
GOBP_GO:0046661	male sex differentiation	0.897547	1	0.0356176	-0.226116	-0.679411	AMH, SHH, NR5A1, CITED2, WNT2B, WNT4, INHBA, WNT5A, BIK, AKR1C3, ING2, NCOA4	37
GOBP_GO:0009264	deoxyribonucleotide catabolic process	0.873846	1	0.0398407	-0.261827	-0.679425	NEIL1, NUDT18	18
GOBP_GO:1901361	organic cyclic compound catabolic process	0.998974	1	0.00759591	-0.165883	-0.679887	DAO, ACMSD, GDA, PSMB9, FTCD, ENTPD2, DBH, PSMB8, SULT1E1, PRODH2, ADA, SLC11A1, APOBEC3C, TDO2, ENPP3, ENTPD8, TYMP, MAOB, HPD, HSD17B6, CSDC2, CYP1A2, SIDT2, MOXD1, HAL, AKR1D1, NEIL1, ZFP36, PDE3A, NUDT18, PRKCD, PKP3, TAT, SCARF1, CDA, EPHX2, UPB1, CNOT11, NT5E, DPYD, PAH, RPL21, PSME1, FAH, UGT2B4, RNASET2, ENTPD7, ALDH6A1, AMDHD1, AFMID, MAOA, HNMT, ZFP36L1, PSMB10, CARHSP1, PRR5L, TOB1, PDE4B, AMPD3, ENTPD5, ANGEL2, QPRT, UGT1A1	478
Reactome_R-HSA-70895	Branched-chain amino acid catabolism	0.887097	1	0.0369161	-0.250623	-0.680084	ACADSB, BCKDK, ALDH6A1, BCKDHB, IVD, ALDH9A1, AUH, ACAD8	23
Reactome_R-HSA-174154	APC/C:Cdc20 mediated degradation of Securin	0.946452	1	0.0294228	-0.202815	-0.680199	PSMB9, PSMB8	65
GOCC_GO:0101002	ficolin-1-rich granule	0.98467	1	0.0203426	-0.181556	-0.68023	SLC2A3, SLC11A1, GSN, LGALS3, SERPINA1, LRG1, A1BG, CTSH, TCIRG1, CAT, ALDOC, ALDOA, PFKL, TBC1D10C, TIMP2, CDA, DOK3, FCER1G, PGM1, IDH1, ALAD, AP2A2, GSDMD, AMPD3, DYNLL1, ACLY, PGAM1, CST3, PDAP1	156
GOBP_GO:0043616	keratinocyte proliferation	0.8704	1	0.0418239	-0.270923	-0.680329	ZFP36, STXBP4, ZFP36L1, SRSF6, VDR, EPPK1	16
Reactome_R-HSA-2142845	Hyaluronan metabolism	0.848726	1	0.0427591	-0.275476	-0.680604	STAB2, HYAL1, HYAL2, HAS3	15
GOBP_GO:0044403	symbiosis, encompassing mutualism through parasitism	1	1	0.00881183	-0.167106	-0.681214	ARG1, PLG, PIK3C2G, ACE2, HPN, MBL2, CDH1, APOBEC3C, GSN, OAS1, F2, IFIT1, CD8B, PCSK5, TMPRSS2, TRIM6, BST2, VPS37D, HS3ST5, IFITM2, IFITM3, APOBEC3F, SHFL, SCARB1, TRIM15, ZFP36, IRF7, PRKN, NECTIN2, PARP10, RAB43, LTF, TRIM38, FN1, NR5A2, TRIM31, CD247, ALB, TRIM14, ITGB3, RPL21, ULK1, CCL3, MX1	440
Reactome_R-HSA-1912408	Pre-NOTCH Transcription and Translation	0.912409	1	0.0353911	-0.238583	-0.681328	NOTCH3, NOTCH4	29
GOBP_GO:0051705	multi-organism behavior	0.889535	1	0.0363783	-0.248611	-0.68148	SLC6A4, NLGN3	24
GOBP_GO:0002504	antigen processing and presentation of peptide or polysaccharide antigen via MHC class II	0.953947	1	0.0281515	-0.197492	-0.682138	HLA-DMB, CTSE, KIF5A, HLA-DMA	80
GOBP_GO:0007249	I-kappaB kinase/NF-kappaB signaling	0.993228	1	0.0169177	-0.176726	-0.682439	S100A4, AGER, IKBKE, PLEKHG5, ESR1, SLC44A2, C1QTNF3, TNFSF10, TNFSF14, TAB3, CAPN3, BST2, IL1B, LITAF, RHOH, NR1H4, CCR7, PRKN, TRIM22, CASP10, RORA, CYLD, CASP1, LTF, TRIM38, TLR7, SECTM1, MAP3K14	202
Reactome_R-HSA-6802949	Signaling by RAS mutants	0.926241	1	0.0333093	-0.214852	-0.682732	VWF, ITGA2B, FN1, RASAL3, MAP3K11, ITGB3, APBB1IP, DAB2IP	50
GOBP_GO:0048199	vesicle targeting, to, from or within Golgi	0.943472	1	0.0298485	-0.2031	-0.683022	CNIH2, COL7A1, SERPINA1, SEC16B, F5, CEP19, SEC24A, MCFD2, SEC24D, SEC23A, LMAN1, PDCD6, F8, TMED2	67
Reactome_R-HSA-2029485	Role of phospholipids in phagocytosis	0.869231	1	0.0400846	-0.263325	-0.683311	PRKCD, PLA2G6, CD247, PLD2, PRKCE, PLPP5	18
GOCC_GO:0031985	Golgi cisterna	0.909489	1	0.035542	-0.239283	-0.683328	SORL1, GCNT1, YIPF2, NECAB3, STX16, LLGL1, HID1, MAN2A1, RAB34, GOLGA5	29
GOBP_GO:0051592	response to calcium ion	0.946721	1	0.0304181	-0.207141	-0.683539	ALOX5AP, DMTN, CAPN3, ALOX15, RASGRP2, KCNMB3, KCNIP2, RYR3, CARF, KCNMA1, ADD1, GPLD1, AQP3, CALM3, WNT5A, TTN, AKR1C3, PDCD6	61
Reactome_R-HSA-456926	Thrombin signalling through proteinase activated receptors (PARs)	0.897474	1	0.0369933	-0.245951	-0.683858	F2, GNA14, F2RL2, GNG4, GNG12, ARRB1, MAPK3, GNG7, GNG13, GNG3, SRC	26
GOBP_GO:2000209	regulation of anoikis	0.862952	1	0.0394367	-0.260177	-0.684197	CEACAM5, ITGA5	19
GOBP_GO:0035722	interleukin-12-mediated signaling pathway	0.923621	1	0.0333093	-0.217657	-0.68442	EBI3, GSTA2, CRLF1, IL27RA, STAT4, IL12A, SNRPA1, P4HB, IL12RB2, HNRNPDL, SOD1, PDCD4	47
GOBP_GO:0070671	response to interleukin-12	0.923621	1	0.0333093	-0.217657	-0.68442	EBI3, GSTA2, CRLF1, IL27RA, STAT4, IL12A, SNRPA1, P4HB, IL12RB2, HNRNPDL, SOD1, PDCD4	47
GOBP_GO:0071349	cellular response to interleukin-12	0.923621	1	0.0333093	-0.217657	-0.68442	EBI3, GSTA2, CRLF1, IL27RA, STAT4, IL12A, SNRPA1, P4HB, IL12RB2, HNRNPDL, SOD1, PDCD4	47
GOBP_GO:0006458	'de novo' protein folding	0.90176	1	0.0361492	-0.243359	-0.684578	ENTPD5, MKKS, CCT6B, UGGT2, FKBP1B, ERO1A, BBS12, CCT8, UGGT1, HSPE1, TCP1, CCT6A, GAK, CHCHD4, SELENOF, HSPA14, FKBP1A, DNAJB12, FYCO1, HSPD1, CCT4, DNAJB14, DNAJC2, CCT5, CCT3, CCT2, CCT7	27
GOMF_GO:1904680	peptide transmembrane transporter activity	0.886628	1	0.0365315	-0.249765	-0.684643	SLC15A1, TAP2, ABCB9, TAPBP	24
GOBP_GO:0072350	tricarboxylic acid metabolic process	0.889047	1	0.0353911	-0.230589	-0.68475	IDH2, OGDHL, ASS1, IDH1, SIRT4, PDHB, ACLY, GLUD1, GHR, MDH1B	35
GOBP_GO:0090140	regulation of mitochondrial fission	0.860063	1	0.0415718	-0.26902	-0.684903	BNIP3, PRKN, INF2	17
GOMF_GO:0035326	enhancer binding	0.951807	1	0.0291396	-0.203738	-0.685121	ZNF395, ESRRB, CDX2, FOXN4, NR1H4, SLC2A4RG, NR5A1, NR5A2	66
GOMF_GO:0098632	cell-cell adhesion mediator activity	0.894502	1	0.0371479	-0.246662	-0.685835	TRIM29, PLXNB3	26
GOMF_GO:0001190	transcriptional activator activity, RNA polymerase II transcription factor binding	0.886202	1	0.035542	-0.231008	-0.685993	POU2AF1, PITX2, NR1H4, FOS, CITED2	35
GOCC_GO:0030117	membrane coat	0.943775	1	0.0295645	-0.204715	-0.686571	BAIAP2L2, COPZ2, EGFR, HIP1, SEC24A, VPS33B, LDLRAP1, AP2A2, SEC24D, SCYL1, SEC23A	65
GOCC_GO:0048475	coated membrane	0.943775	1	0.0295645	-0.204715	-0.686571	BAIAP2L2, COPZ2, EGFR, HIP1, SEC24A, VPS33B, LDLRAP1, AP2A2, SEC24D, SCYL1, SEC23A	65
GOBP_GO:0031663	lipopolysaccharide-mediated signaling pathway	0.884164	1	0.0370705	-0.253046	-0.686659	LBP, IL1B, LTF, IL18, CCL3	23
Reactome_R-HSA-8856828	Clathrin-mediated endocytosis	0.969438	1	0.0233667	-0.187952	-0.686897	SYT8, CD3D, AGTR1, BIN1, DNM1, CFTR, STON1, EGFR, EGF, HIP1, DNM3, LDLRAP1, VAMP4, ITSN1, AP2A2, TF	123
Reactome_R-HSA-156902	Peptide chain elongation	0.967148	1	0.0273777	-0.196742	-0.68696	RPL3L, RPS27L, RPL10L, RPL21, RPL23A, RPS15A, RPL27A, RPL15, RPL29, RPL22, RPS7, RPS19, RPL10A, RPL4, RPS29, RPL6, RPL36AL, RPL35A, RPL36, RPL14, RPS24, RPS9, RPL31, RPSA, RPL37A, RPS11, RPS12, RPLP2, RPL13A, RPS18, RPS23, RPS21, RPS14, RPL7, RPS3	87
GOCC_GO:0019005	SCF ubiquitin ligase complex	0.926136	1	0.0333827	-0.22018	-0.687553	FBXO2, ABTB1, FBXO44, FBXL19, FBXO27, FBXO17, KLHL11, BTBD9, SKP1	45
GOBP_GO:0086011	membrane repolarization during action potential	0.8656	1	0.0420772	-0.273837	-0.687647	KCND3, KCNH2, KCNIP2, CACNB3, ATP1B1, KCNE3, ATP1A1	16
GOBP_GO:1905477	positive regulation of protein localization to membrane	0.96452	1	0.0275183	-0.197237	-0.688689	TCAF2, PDZK1, AGR2, SORBS1, ARHGEF16, ITGAM, PRKN, EGFR, MTCL1, TCAF1, LRP1, BAD, NECAB2, AKT1, PRKCE, ITGA3, DYNLL1, TP73, CIB1, TFDP2	87
GOBP_GO:0032388	positive regulation of intracellular transport	0.993414	1	0.0148593	-0.174544	-0.68887	RAC2, TCAF2, MICALL2, PDZK1, SORL1, CDH1, AGER, TMEM30B, HSPA1L, SNAPIN, STING1, MYBPC1, NBPF3, SEC16B, OSCP1, RAPGEF3, TNFSF14, IL1B, ITGAM, PRKCD, TDRD12, IGF1, EGFR, MTCL1, EGF, NKAP, TLR7, NMUR1, TCAF1, BAD, LDLRAP1	247
GOBP_GO:0002702	positive regulation of production of molecular mediator of immune response	0.90407	1	0.0356176	-0.236645	-0.688889	TNFSF4, PRKCZ, TRIM6, SEMA7A, TP53BP1, PGC, F2RL1, CD74, WNT5A	33
Reactome_R-HSA-202403	TCR signaling	0.962435	1	0.0268861	-0.195522	-0.689314	PSMB9, PSMB8, CD3D	91
GOBP_GO:0045724	positive regulation of cilium assembly	0.83758	1	0.0433637	-0.279527	-0.690612	KCTD17, CCP110, CROCC, ARHGAP35, BBS4	15
GOMF_GO:0045505	dynein intermediate chain binding	0.882698	1	0.0371479	-0.254507	-0.690624	DNAH11, DYNLT2B, DNAH2, DNAH1, DNAH6, DNAH3, DNAL4, DYNLL1, SPTBN5, DNHD1	23
GOMF_GO:0032813	tumor necrosis factor receptor superfamily binding	0.882698	1	0.0371479	-0.254533	-0.690696	TNFSF4, PIDD1, TMBIM1, DAB2IP, TRAF1, SIVA1, BID, FEM1B	23
GOBP_GO:0007127	meiosis I	0.932773	1	0.0323604	-0.214963	-0.691321	DNMT3L, RNF212B, P3H4, TEX19, SYCE1, REC8	53
GOBP_GO:0048709	oligodendrocyte differentiation	0.85241	1	0.0400032	-0.263016	-0.691663	ZNF488, SLC45A3, CLU	19
GOBP_GO:1903827	regulation of cellular protein localization	0.997925	1	0.00918594	-0.169819	-0.692182	LIF, RAC2, TCAF2, MICALL2, PDZK1, AGR2, SORL1, TRIM40, CDH1, AGER, TMEM30B, GSN, HSPA1L, SORBS1, ARHGEF16, MDFI, F2, STING1, SHH, DMTN, MYBPC1, NBPF3, SEC16B, OSCP1, RAPGEF3, C1QTNF3, DYNLT2B, TNFSF14, IL1B, FZD7, ITGAM, HFE, PRKCD, PRKN, PARP10, TDRD12, NHERF1, CYLD, IGF1, EGFR, MTCL1, EGF, TERT, RIPOR2, NKAP, TLR7, FZD9, NMUR1, TCAF1, LRP1, TMBIM1, BAD, LDLRAP1, BRSK2, UHMK1, KCNAB2, TENM1, PKDCC, SUFU, DAB2IP, HDAC3	444
GOBP_GO:0007584	response to nutrient	0.894891	1	0.0363018	-0.238551	-0.6922	PDK2, PPARG, NR1H4, SSTR1, PIM1, HLCS, AQP3, ALPL, AKR1C3, GNAI2, VDR, KANK2, GIPR, USF1	32
GOBP_GO:0045862	positive regulation of proteolysis	0.995662	1	0.0137184	-0.173651	-0.692734	S100A9, PSMB9, HPN, TNFRSF1B, PSMB8, F12, CLEC3B, GSN, TNFSF15, DIABLO, IFT57, CTSH, TNFSF10, RPS27L, CAPN3, PPARG, IL1B, EFNA1, FGFR4, LONRF2, ACER2, EGLN3, MELTF, PRKN, ANAPC15, ANGPTL8, CLU, ASPH, CASP1, HIP1, ROBO1, CASC2	291
GOBP_GO:0009083	branched-chain amino acid catabolic process	0.861607	1	0.0389556	-0.260683	-0.693228	ACADSB, BCKDK, ALDH6A1, BCKDHB, IVD	20
GOBP_GO:0009123	nucleoside monophosphate metabolic process	0.990099	1	0.0152836	-0.176946	-0.693355	PFKFB4, PKLR, ACTN3, GCKR, ADSS1, PPARA, HK1, AK4, TCIRG1, ALDOB, PFKFB3, ALDOC, ALDOA, PFKL, PGK1, FBP1, PFKFB1, HKDC1, AMPD2, IGF1	232
GOBP_GO:0031331	positive regulation of cellular catabolic process	0.997859	1	0.0124136	-0.173426	-0.693521	APOA4, PFKFB4, APOA5, PSMB9, AADAC, TNFRSF1B, PSMB8, BNIP3, APOA1, APOC2, PPARA, PFKFB3, IL1B, BNIP3L, LONRF2, ELAPOR1, RNF152, ZFP36, PLIN5, PRKCD, PFKFB1, PRKN, ANAPC15, TRIM22, CLU	313
GOBP_GO:0036151	phosphatidylcholine acyl-chain remodeling	0.849057	1	0.0421619	-0.272873	-0.694711	PLB1, TMEM86B, PLA2G4E, PLA2G6	17
Reactome_R-HSA-9006936	Signaling by TGF-beta family members	0.962821	1	0.0263245	-0.196207	-0.694851	GREM2, PRKCZ, AMH, AMHR2, SERPINE1, ACVR1B	94
KEGG_00410	beta-Alanine metabolism	0.861607	1	0.0389556	-0.261522	-0.69546	ABAT, EHHADH, UPB1, DPYD, ALDH7A1, ALDH3A2, ALDH9A1	20
GOBP_GO:0001953	negative regulation of cell-matrix adhesion	0.871157	1	0.0376923	-0.25772	-0.696396	DMTN, SERPINE1, ACER2, ACVRL1, NF2	22
Reactome_R-HSA-5674135	MAP2K and MAPK activation	0.893218	1	0.0358449	-0.229374	-0.69649	VWF, ITGA2B	39
GOBP_GO:0035176	social behavior	0.869693	1	0.0377705	-0.257842	-0.696726	SLC6A4, NLGN3	22
GOBP_GO:0051703	intraspecies interaction between organisms	0.869693	1	0.0377705	-0.257842	-0.696726	SLC6A4, NLGN3	22
Reactome_R-HSA-6802946	Signaling by moderate kinase activity BRAF mutants	0.891775	1	0.0359209	-0.229735	-0.697587	VWF, ITGA2B	39
Reactome_R-HSA-6802955	Paradoxical activation of RAF signaling by kinase inactive BRAF	0.891775	1	0.0359209	-0.229735	-0.697587	VWF, ITGA2B	39
Reactome_R-HSA-174084	Autodegradation of Cdh1 by Cdh1:APC/C	0.937585	1	0.0305608	-0.210335	-0.697969	PSMB9, PSMB8	63
GOBP_GO:0048207	vesicle targeting, rough ER to cis-Golgi	0.928962	1	0.031349	-0.211545	-0.698072	CNIH2, COL7A1, SERPINA1, SEC16B, F5	61
GOBP_GO:0048208	COPII vesicle coating	0.928962	1	0.031349	-0.211545	-0.698072	CNIH2, COL7A1, SERPINA1, SEC16B, F5	61
GOBP_GO:0006901	vesicle coating	0.936228	1	0.0306323	-0.210586	-0.698802	CNIH2, COL7A1, SERPINA1, SEC16B, F5	63
GOBP_GO:0009161	ribonucleoside monophosphate metabolic process	0.990011	1	0.0159485	-0.178921	-0.698829	PFKFB4, PKLR, ACTN3, GCKR, ADSS1, PPARA, HK1, AK4, TCIRG1, ALDOB, PFKFB3, ALDOC, ALDOA, PFKL, PGK1, FBP1, PFKFB1, HKDC1, AMPD2, IGF1	228
GOBP_GO:1903428	positive regulation of reactive oxygen species biosynthetic process	0.89153	1	0.037303	-0.251365	-0.698912	AGXT2, IL1B, CLU, EGFR, ASS1	26
GOBP_GO:1903020	positive regulation of glycoprotein metabolic process	0.832803	1	0.0436251	-0.282904	-0.698956	CCR7, IGF1	15
Reactome_R-HSA-1483249	Inositol phosphate metabolism	0.892199	1	0.0350901	-0.223617	-0.699933	PLCD1, ISYNA1, INPP5J, PLCH2, IP6K3, INPPL1, PLCB3, MINPP1, ITPK1, INPP5D, PLCH1, CALM3, IPMK, IMPA2, ITPKA, PTEN, MTMR7	44
GOBP_GO:0006888	ER to Golgi vesicle-mediated transport	0.982394	1	0.0201955	-0.186199	-0.701375	SORL1, CNIH2, COL7A1, ANK1, F7, F2, SERPINA1, SEC16B, COPZ2, F5, PROZ, NRBP2, F10	163
GOBP_GO:0001508	action potential	0.946545	1	0.0280811	-0.200658	-0.70225	CHRNA1, CACNA1G, KCND3, KCNE5, KCNH2, TRPM4, CACNA1H, SCN4B, TPCN2, KCNMB3, MYH14, KCNIP2, SCN11A, CACNA1D, CACNA1B, CACNB3, TPCN1, DMD, SCN3A, ATP1A2, SNTA1, HCN4	85
GOBP_GO:0031577	spindle checkpoint	0.886131	1	0.036762	-0.246187	-0.703043	NDRG1, TEX14, ANAPC15	29
GOBP_GO:1903959	regulation of anion transmembrane transport	0.829618	1	0.0438002	-0.284757	-0.703534	TCAF2, CFTR, TCAF1, AKT1, ANO9	15
Reactome_R-HSA-8878166	Transcriptional regulation by RUNX2	0.96478	1	0.025201	-0.195855	-0.703895	PSMB9, PSMB8, IHH, LGALS3, RBM14, ESR1, ITGA5, CDKN1A, NKX3-2	106
GOBP_GO:0003006	developmental process involved in reproduction	0.977435	1	0.0212182	-0.188186	-0.704284	SLC26A3, CCR6, ITGB8, AMH, PCSK4, PSAPL1, IGF2, SHH, AMHR2, CFAP157, DRC9, CFTR, PPARG, NPHP1, NECTIN2, NR5A1, IGF1, CITED2, SALL1, SLC26A6, WNT2B, WNT4, DNAH1, TFEB, PPARD, FGFR2, HEY1, MKKS, PIWIL2, INHBA, DPY19L2, WNT5A, BIK, AKR1C3, CIB1, ABHD2, CCDC136, ING2, BBS4	153
Reactome_R-HSA-5678895	Defective CFTR causes cystic fibrosis	0.933975	1	0.0314209	-0.21601	-0.704842	PSMB9, PSMB8	58
Reactome_R-HSA-204005	COPII (Coat Protein 2) Mediated Vesicle Transport	0.92905	1	0.0303467	-0.210249	-0.70513	CNIH2, COL7A1, SERPINA1, SEC16B, F5	65
GOBP_GO:0002429	immune response-activating cell surface receptor signaling pathway	0.975474	1	0.017313	-0.181004	-0.705992	MUC3A, CLEC10A, PSMB9, MUC13, PSMB8, CD3D, FYB2, MUC12, LGALS3, IGLL1, MUC1, TAB3, KCNN4, MUC6, SLC39A10, PRKD2, PLEKHA1, PRKCD, NECTIN2	221
GOBP_GO:2001233	regulation of apoptotic signaling pathway	0.983498	1	0.0157838	-0.179215	-0.706084	EPO, S100A9, DEPTOR, GSN, ACKR3, LGALS3, BNIP3, MUC1, PLAUR, SERPINE1, CTSH, TNFSF10, IL1B, MPV17L, PRKN, NR4A2, CLU, NHERF1, CYLD, IGF1, IFI6, TERT, TMEM102, FZD9, TMC8, ZNF385A, TMBIM1, BAD, NOS3, FAM162A, GSDME, DAB2IP, TRADD, HYAL2, AGT, AKT1, DYNLL1, INHBA, DEDD2, CD74, VNN1, BIK, TRAF1, TP73, TFDP2, PTTG1IP, P4HB, ACAA2, EYA1, NACC2, SEPTIN4, ING2, TMEM14A	242
GOBP_GO:1904951	positive regulation of establishment of protein localization	0.992585	1	0.0119235	-0.175627	-0.706098	ALOX15B, RAC2, TCAF2, MICALL2, PDZK1, TNFSF4, NLGN2, SORL1, HCAR2, PRKCZ, CDH1, AGER, TMEM30B, HSPA1L, STING1, MYBPC1, NBPF3, SEC16B, OSCP1, RAPGEF3, C1QTNF3, TNFSF14, CFTR, TRIM6, IL1B, TRPM4	330
GOBP_GO:0045604	regulation of epidermal cell differentiation	0.880292	1	0.0370705	-0.247572	-0.706996	KDF1, ZFP36, ZFP36L1, GRHL2, AQP3, SRSF6, TRIM16, ERRFI1, DLL1, BMP4, VDR, CBFB	29
GOBP_GO:0002831	regulation of response to biotic stimulus	0.934726	1	0.0287861	-0.203912	-0.707061	ARG1, STING1, IFIT1, HRG, TRIM6, APOBEC3F, TRIM15, DDX60, NECTIN2, LTF	81
Reactome_R-HSA-446652	Interleukin-1 family signaling	0.962264	1	0.0253416	-0.196741	-0.707081	PSMB9, PSMB8, IL1RAP, AGER, TAB3, IL1B, MAP2K6, IL1RN, IL36G, CASP1, MAP2K4, IL18, IL18R1, PSME1	106
Reactome_R-HSA-5654741	Signaling by FGFR3	0.86771	1	0.0365315	-0.238224	-0.707422	FGF18, FGFR3, GALNT3, SPRY2, SHC1, FRS2, MAPK3, FGF1, SRC, CBL, PIK3R1	35
GOCC_GO:0005925	focal adhesion	0.994737	1	0.011106	-0.175632	-0.707525	MISP, RAC2, TNS1, TNS2, ACTN3, PLAU, GRB7, PDGFRB, FBLN7, TLE2, GSN, SORBS1, PROCR, PLAUR, TRPV4, TSPAN9, FLRT1, CAT, HSPG2, ITGA2, ITGA5, ENG, ALKBH6, NECTIN2, FGFR3, EGFR, FZD2, LRP1, ITGA1, ANXA6, ITGB3, SCARF2, DDR2, CD9, CD151, VASP, ADD1, FBLIM1, EVL, FES, SORBS3, AFAP1, LMLN, CD81, TGM2	337
GOBP_GO:0009126	purine nucleoside monophosphate metabolic process	0.980022	1	0.0166782	-0.181465	-0.708527	PFKFB4, PKLR, ACTN3, GCKR, ADSS1, PPARA, HK1, AK4, TCIRG1, ALDOB, PFKFB3, ALDOC, ALDOA, PFKL, PGK1, FBP1, PFKFB1, HKDC1, AMPD2, IGF1	226
GOBP_GO:0009167	purine ribonucleoside monophosphate metabolic process	0.980022	1	0.0166782	-0.181465	-0.708527	PFKFB4, PKLR, ACTN3, GCKR, ADSS1, PPARA, HK1, AK4, TCIRG1, ALDOB, PFKFB3, ALDOC, ALDOA, PFKL, PGK1, FBP1, PFKFB1, HKDC1, AMPD2, IGF1	226
GOMF_GO:0070566	adenylyltransferase activity	0.834337	1	0.0409884	-0.269471	-0.708639	OAS1, NMNAT3, NMNAT1, OAS2	19
Reactome_R-HSA-447115	Interleukin-12 family signaling	0.909477	1	0.0340464	-0.225495	-0.709066	EBI3, GSTA2, CRLF1, IL27RA, STAT4, IL12A, SNRPA1, P4HB, IL12RB2, HNRNPDL, SOD1, PDCD4	47
GOBP_GO:0035459	cargo loading into vesicle	0.833333	1	0.0430173	-0.278627	-0.709362	SEC24A, SEC24D, SEC23A, TMED2, MIA3	17
GOBP_GO:0003170	heart valve development	0.872093	1	0.037303	-0.258789	-0.709378	EFNA1, ZFPM1, DCHS1, ADAMTS9, TGFBR2, HEY1, JAG1	24
GOBP_GO:0003179	heart valve morphogenesis	0.872093	1	0.037303	-0.258789	-0.709378	EFNA1, ZFPM1, DCHS1, ADAMTS9, TGFBR2, HEY1, JAG1	24
GOBP_GO:0050654	chondroitin sulfate proteoglycan metabolic process	0.885007	1	0.036685	-0.246659	-0.709704	NDNF, CSPG5, CHST13, BCAN, HYAL1, CHPF	30
GOBP_GO:0043330	response to exogenous dsRNA	0.830189	1	0.0431902	-0.279262	-0.710978	STING1, IFIT1	17
GOBP_GO:0009416	response to light stimulus	0.976471	1	0.0207088	-0.188706	-0.711064	CNGA1, CNGB1, REEP6, AANAT, RGS14, ID2, UNC119, CAT, CDKN1A, ABCA4, GUCY2D, EGFR, RHNO1, BRSK1, HYAL1, MFAP4, PITPNM1, UVSSA, PRIMPOL, CACNA2D4, SCARA3, GUCA1B	164
GOBP_GO:0002495	antigen processing and presentation of peptide antigen via MHC class II	0.921854	1	0.0302042	-0.206917	-0.71207	HLA-DMB, CTSE, KIF5A, HLA-DMA	79
Reactome_R-HSA-74751	Insulin receptor signalling cascade	0.88064	1	0.0369161	-0.23611	-0.712071	FGF18, FGF19, FGFR4, FGFR3, SHC1, THEM4, FGFR2, KLB	38
Reactome_R-HSA-397795	G-protein beta:gamma signalling	0.865607	1	0.0373806	-0.242681	-0.712765	PIK3R6, IL2RG	34
KEGG_04330	Notch signaling pathway	0.88412	1	0.0359209	-0.230289	-0.713713	NOTCH3, LFNG, NOTCH4	43
KEGG_05130	Pathogenic Escherichia coli infection	0.914566	1	0.0333093	-0.221963	-0.713831	TUBB4A, CDH1, TUBAL3, TUBA4A, TUBB1	53
GOMF_GO:0051959	dynein light intermediate chain binding	0.8739	1	0.0376143	-0.253795	-0.713934	DNAH11, DNAH2, HOOK1, RAB11FIP3, DNAH1, DNAH6, DNAH3, DNAL4, DYNLL1, RILPL2, DNHD1	27
GOBP_GO:0030206	chondroitin sulfate biosynthetic process	0.826807	1	0.0414044	-0.271593	-0.714219	CSPG5, CHST13, BCAN, CHPF	19
Reactome_R-HSA-2022870	Chondroitin sulfate biosynthesis	0.826807	1	0.0414044	-0.271593	-0.714219	CSPG5, CHST13, BCAN, CHPF	19
GOCC_GO:0005924	cell-substrate adherens junction	0.99472	1	0.0114178	-0.177396	-0.71454	MISP, RAC2, TNS1, TNS2, ACTN3, PLAU, GRB7, PDGFRB, FBLN7, TLE2, GSN, SORBS1, PROCR, PLAUR, TRPV4, TSPAN9, FLRT1, CAT, HSPG2, NRAP, ITGA2, ITGA5, ENG, ALKBH6, NECTIN2, FGFR3, EGFR, FZD2, LRP1, ITGA1, ANXA6, ITGB3, SCARF2, DDR2, CD9, CD151, VASP, ADD1, FBLIM1, EVL, FES, SORBS3, AFAP1, LMLN, CD81, TGM2	339
GOCC_GO:0005766	primary lysosome	0.95449	1	0.0245678	-0.193991	-0.715119	ARG1, PIGR, PLAC8, PADI2, ACP3, HLA-H, C3, ARHGAP45, BST2, TTR, PRKCD, STK11IP, MPO	131
GOCC_GO:0042582	azurophil granule	0.95449	1	0.0245678	-0.193991	-0.715119	ARG1, PIGR, PLAC8, PADI2, ACP3, HLA-H, C3, ARHGAP45, BST2, TTR, PRKCD, STK11IP, MPO	131
GOBP_GO:0110020	regulation of actomyosin structure organization	0.916667	1	0.0327971	-0.220767	-0.716294	SERPINF2, EPHA1, APOA1, RAPGEF3, S100A10, CARMIL1, NF2, EVL, SORBS3, MYLK3, LIMK1, ASAP3, PPM1F, ARHGEF5	56
GOBP_GO:0097194	execution phase of apoptosis	0.918589	1	0.0315649	-0.216051	-0.716936	CIDEC, AIFM3, PTGIS, XKR8, PRKCD, CASP10	63
GOBP_GO:0051098	regulation of binding	0.977578	1	0.017548	-0.184755	-0.717408	GREM2, CFHR2, SORL1, CFHR1, SNAPIN, MDFI, STING1, IFIT1, PLAUR, PON1, TRIM6, PPARG, CRMP1, VTN, ZFPM1, HFE, PRKCD, PRKN, IGF1, EGF, TERT, GPSM1, RIPOR2, TMC8, DISC1, CYP2D6, LRP1, LDLRAP1, KDM4D, SMO, CTNNBIP1, DAB2IP, ADD1, MAD2L2	211
GOBP_GO:0019886	antigen processing and presentation of exogenous peptide antigen via MHC class II	0.913449	1	0.0309184	-0.209023	-0.717433	HLA-DMB, CTSE, KIF5A, HLA-DMA	78
GOBP_GO:0050678	regulation of epithelial cell proliferation	0.966265	1	0.0227269	-0.192647	-0.717546	HPN, JAML, ODAM, FOXE3, PLXNB3, SPARC, C5AR1, VEGFD, APOH, PGF, FZD7, EGFL7, ZFP36, PRKD2, VASH1, IGF1, EGFR, NR2F2, HYAL1, ACVRL1, ROBO1, ZNF703, BAD, ITGB3	143
Reactome_R-HSA-5607761	Dectin-1 mediated noncanonical NF-kB signaling	0.922971	1	0.031998	-0.220226	-0.718599	PSMB9, PSMB8	58
GOBP_GO:0015949	nucleobase-containing small molecule interconversion	0.863235	1	0.0383206	-0.253973	-0.71898	AK7, AK4	28
GOBP_GO:0007088	regulation of mitotic nuclear division	0.940171	1	0.0249901	-0.197014	-0.719135	PDGFRB, OBSL1, CCDC8, KIF25, IGF2, L3MBTL1, TEX14, LRP5, IL1B, RANBP3L, ANAPC15, IGF1, EGF	122
GOBP_GO:1905475	regulation of protein localization to membrane	0.954545	1	0.0244974	-0.198145	-0.719247	TCAF2, PDZK1, AGR2, GSN, SORBS1, ARHGEF16, DMTN, ITGAM, PRKN, EGFR, MTCL1, FZD9, TCAF1, LRP1, TMBIM1, BAD, LDLRAP1, PKDCC, NECAB2, AKT1, PRKCE, ITGA3, DYNLL1, PID1, TP73, CIB1, TFDP2	119
GOBP_GO:0046328	regulation of JNK cascade	0.944931	1	0.0260438	-0.199492	-0.719685	SERPINF2, MAP4K1, AGER, CD27, FGF19, MAP4K2, IL1B, DUSP15, FZD7, CCR7, PRKN, EGFR, HIPK3, MAP3K11, MAP3K6, MECOM, MAP3K21, MAP3K10, AMBP, DAB2IP, HDAC3, TNFRSF19, F2RL1, DKK1, TIRAP, WNT5A, TP73, MAPK8IP1, UNC5CL	109
GOCC_GO:0030120	vesicle coat	0.869132	1	0.0364549	-0.232113	-0.719839	COPZ2, EGFR, HIP1, SEC24A, LDLRAP1, AP2A2, SEC24D, SCYL1, SEC23A, PDCD6	42
GOBP_GO:0035337	fatty-acyl-CoA metabolic process	0.8557	1	0.0378488	-0.2396	-0.719927	ACSM2A, DGAT1, HSD17B8, ACSBG2, ACLY, ACSL6, SLC25A1, ELOVL2, ACSL4, HSD17B4, DGAT2, ELOVL3, PPT2, ELOVL6	37
Reactome_R-HSA-449147	Signaling by Interleukins	0.99691	1	0.00842359	-0.175781	-0.720127	LBP, LIF, IL22RA1, VWF, PSMB9, TNFRSF1B, FGF18, PDGFRB, PSMB8, IL2RG, CCR2, IL34, IL1RAP, EBI3, DLG4, NRG4, ITGA2B, AGER, IL11RA, SHC3, GSTA2, NOS2, SNAP25, FGF19, MUC1, IL17RB, LAMA5, TAB3, IL1B, RASGRP3, ALOX15, DUSP6, BLNK, MAP2K6, FGFR4, CDKN1A, ITGAM, H3C13, DUSP5, IL1RN, IL36G, CRLF1, ERBB3, FGFR3, FOS, CAMK2B, RORA, EGFR, EGF, CASP1, RPS6KA3, HAVCR2, MAP2K4, FN1, RASAL3, MAP3K11, IL18, CAMK2A, IL18R1, JAK3, ITGB3, PSME1, IL4R, LCN2, PIM1, CCL3, PPP2R5B, INPPL1, TIMP1, APBB1IP, CCR1, CSF3R, CAMK2G, DAB2IP, SHC1, MAOA, LAMTOR2, IL27RA, FGFR2, CCL20, PSMB10, IL17RC, STAT4, KLB, IL12A	479
Reactome_R-HSA-68867	Assembly of the pre-replicative complex	0.914324	1	0.0311335	-0.214361	-0.720845	PSMB9, PSMB8	66
GOBP_GO:0002065	columnar/cuboidal epithelial cell differentiation	0.859649	1	0.0382417	-0.249801	-0.720875	USH1C, ROS1, PDX1, CDX2, BMAL1, RFX3, BAD	31
GOBP_GO:0071214	cellular response to abiotic stimulus	0.96893	1	0.0198261	-0.187986	-0.720946	EPO, CNGA1, NOX1, CNGB1, HVCN1, BNIP3, TRPV4, TNFSF14, CAPN3, IL1B, CDKN1A, GUCY2D, RHNO1, CASP1, HYAL1, MAP2K4, TLR7, MFAP4, TLR5, MAP3K14, BAD, KDM4D, GUCA1B, TRPV1, HYAL2, RAB11FIP5, ZFP36L1, GPLD1, MYLK	188
GOBP_GO:0104004	cellular response to environmental stimulus	0.96893	1	0.0198261	-0.187986	-0.720946	EPO, CNGA1, NOX1, CNGB1, HVCN1, BNIP3, TRPV4, TNFSF14, CAPN3, IL1B, CDKN1A, GUCY2D, RHNO1, CASP1, HYAL1, MAP2K4, TLR7, MFAP4, TLR5, MAP3K14, BAD, KDM4D, GUCA1B, TRPV1, HYAL2, RAB11FIP5, ZFP36L1, GPLD1, MYLK	188
GOBP_GO:0035384	thioester biosynthetic process	0.878398	1	0.0362255	-0.232789	-0.721461	PDK1, PDK2, HSD17B8, ACSBG2, PDK3, PDHB, ACLY, ACSL6, SLC25A1, ELOVL2, ACSL4, ELOVL3, PPT2, ELOVL6	43
GOBP_GO:0071616	acyl-CoA biosynthetic process	0.878398	1	0.0362255	-0.232789	-0.721461	PDK1, PDK2, HSD17B8, ACSBG2, PDK3, PDHB, ACLY, ACSL6, SLC25A1, ELOVL2, ACSL4, ELOVL3, PPT2, ELOVL6	43
GOMF_GO:0008080	N-acetyltransferase activity	0.89747	1	0.0317813	-0.212857	-0.72176	NAT8B, NAT2, AANAT, NAGS	70
GOBP_GO:0051347	positive regulation of transferase activity	0.992769	1	0.0093078	-0.176735	-0.722475	PSMB9, PIK3R6, FGF18, PDGFRB, PSMB8, PAK5, SORL1, MAP4K1, NEK10, SLC11A1, EGR1, TNFSF15, C5AR1, F2, IGF2, EEF1A2, MAP4K2, MTCP1, ATP2B4, UNC119, TAB3, SRCIN1, IL1B, DOK7, DUSP6, MAPK15, EFNA1, MAP2K6, CDKN1A, CD24, DUSP5, CCR7, NTF3, PRKCD, ERBB3, ANAPC15, FGFR3, CLU, S1PR2, IGF1, EGFR, EGF, LTF, MAPRE3, ADCY5, CAMKK1, MAP2K4, ROBO1, MAP3K11, MAP3K6, IL18, MAP3K21, SERINC5, MAP3K14, CDK20, BAD, ITGB3, PSME1, DDR2, ADCY6, MAP3K7CL, MAP3K10, MMD, TENM1	470
GOBP_GO:0046034	ATP metabolic process	0.976217	1	0.0183209	-0.187127	-0.722735	PFKFB4, PKLR, ACTN3, GCKR, PPARA, HK1, AK4, TCIRG1, ALDOB, PFKFB3, ALDOC, ALDOA, PFKL, PGK1, FBP1, PFKFB1, HKDC1	205
GOBP_GO:0022404	molting cycle process	0.825893	1	0.0409056	-0.271941	-0.723167	FOXE1, SOX18	20
GOBP_GO:0022405	hair cycle process	0.825893	1	0.0409056	-0.271941	-0.723167	FOXE1, SOX18	20
GOMF_GO:0004197	cysteine-type endopeptidase activity	0.894879	1	0.0325058	-0.214031	-0.723472	TINAG, CAPN12, CTSH, CAPN8, CAPN3, CASP10, CASP1	69
GOBP_GO:0009395	phospholipid catabolic process	0.859012	1	0.0380056	-0.264079	-0.723879	LIPC, APOC2, SCARB1, PRKCD, INPP5F	24
GOBP_GO:0006979	response to oxidative stress	0.980022	1	0.0166782	-0.185344	-0.723919	APOA4, FABP1, GPX2, PDK1, PDK2, RGS14, ACOX2, SGK2, SELENON, CAT, NEIL1, PLEKHA1, ALDH3B1, CCR7, PRKCD, PRKN, NUDT2, DGKK, BMAL1, FOS, MPO, EGFR, ANKZF1, FBLN5, HYAL1, UCP1	228
GOBP_GO:0016202	regulation of striated muscle tissue development	0.899291	1	0.0347157	-0.228042	-0.724647	ACTN3, MIR590, FZD7, SOX6, BMAL1, IGF1, PIM1, NIBAN2, FGFR2, DKK1, TP73, KLHL41, FRS2, DLL1, BMP4, GLI1, RBP4, FLOT1	50
GOBP_GO:0021885	forebrain cell migration	0.8	1	0.043888	-0.279269	-0.724684	LHX6, SRGAP2C, ROBO1, MBOAT7, DAB2IP, EFHC1	18
Reactome_R-HSA-422356	Regulation of insulin secretion	0.91363	1	0.0315649	-0.217156	-0.724828	GLP1R, SNAP25, RAPGEF3, SLC2A1, RAPGEF4, GNA14, CACNA1D, ADCY5, AKAP5, SLC2A2, ADCY6, CACNB3	64
GOBP_GO:0030900	forebrain development	0.939589	1	0.0277292	-0.203963	-0.724836	SLC6A4, LHX6, PITX2, SHH, EPHB3, SRGAP2C, SALL1, COL3A1, ROBO1, CNTNAP2, WNT2B, MBOAT7, SMO, DAB2IP, SIX3, FGFR2, VAX2, EFHC1, MKKS, INHBA, TACC1, FAT4, WNT5A, KIF14	99
GOBP_GO:0071364	cellular response to epidermal growth factor stimulus	0.854839	1	0.0386372	-0.26721	-0.725095	VIL1, ZFP36, EGFR, DAB2IP, ZFP36L1	23
GOBP_GO:0051492	regulation of stress fiber assembly	0.894515	1	0.0345664	-0.226361	-0.725133	SERPINF2, EPHA1, APOA1, RAPGEF3, S100A10, CARMIL1, NF2, EVL, SORBS3, LIMK1, ASAP3, PPM1F, ARHGEF5	51
GOBP_GO:0042994	cytoplasmic sequestering of transcription factor	0.824	1	0.0443293	-0.288815	-0.725259	MDFI, TNFSF14	16
GOCC_GO:0005765	lysosomal membrane	0.972497	1	0.016598	-0.183735	-0.725359	PIGR, HLA-DMB, ANPEP, OCA2, ATP11C, ACP3, MYO7A, COL6A1, CP, HLA-DMA, CYB561, VASN, HLA-H, SLC44A2, TCIRG1, SIDT2, CFTR, BST2, LITAF, SCARB1, RNF152, TPCN2, STK11IP, MYO6, LAPTM4B, EGF, MEAK7, P2RX4, SPPL2B, ABCB9, TLR7, IRAG2, LRP1, TMBIM1, SLC26A11, ANXA6	257
GOCC_GO:0098852	lytic vacuole membrane	0.972497	1	0.016598	-0.183735	-0.725359	PIGR, HLA-DMB, ANPEP, OCA2, ATP11C, ACP3, MYO7A, COL6A1, CP, HLA-DMA, CYB561, VASN, HLA-H, SLC44A2, TCIRG1, SIDT2, CFTR, BST2, LITAF, SCARB1, RNF152, TPCN2, STK11IP, MYO6, LAPTM4B, EGF, MEAK7, P2RX4, SPPL2B, ABCB9, TLR7, IRAG2, LRP1, TMBIM1, SLC26A11, ANXA6	257
Reactome_R-HSA-948021	Transport to the Golgi and subsequent modification	0.953488	1	0.0214354	-0.190648	-0.725428	TUBB4A, CNIH2, COL7A1, ANK1, MGAT3, TUBAL3, SERPINA1, SEC16B, COPZ2, TUBA4A, F5, TUBB1, ST6GAL1, MAN1C1, EHHADH, FUT3, KDELR3, SEC24A, KDELR2, MCFD2, TUBB4B, MGAT1, KDELR1, TUBA3E, LMAN2L, SEC24D, MGAT4A, SEC23A, DYNLL1, LMAN1, MAN1A2, SPTBN5, COG2, F8, TMED2, COG7, B4GALT2, B4GALT6, FUCA1, CTSC, MAN2A1, ST3GAL4, MIA3, PPP6C	173
GOBP_GO:0000272	polysaccharide catabolic process	0.813253	1	0.0421619	-0.276029	-0.725885	PHKA2, GYG2, PHKG1, PGM1, PHKB	19
GOBP_GO:0009251	glucan catabolic process	0.813253	1	0.0421619	-0.276029	-0.725885	PHKA2, GYG2, PHKG1, PGM1, PHKB	19
GOBP_GO:0044247	cellular polysaccharide catabolic process	0.813253	1	0.0421619	-0.276029	-0.725885	PHKA2, GYG2, PHKG1, PGM1, PHKB	19
Reactome_R-HSA-5683057	MAPK family signaling cascades	0.972588	1	0.0163561	-0.184258	-0.726534	VWF, PSMB9, FGF18, PDGFRB, PSMB8, IL2RG, CDC42EP5, DLG4, NRG4, ITGA2B, SHC3, FGF19, RASGRP3, DUSP6, FGFR4, DUSP5, ERBB3, FGFR3, CAMK2B, ETV4, EGFR, EGF, TNRC6A, FN1, RASAL3, MAP3K11, CAMK2A, JAK3, ITGB3, PSME1, PPP2R5B, APBB1IP, CAMK2G, DAB2IP, SHC1, LAMTOR2, FGFR2, PSMB10, KLB	243
GOBP_GO:1901976	regulation of cell cycle checkpoint	0.854383	1	0.0392759	-0.261426	-0.726886	NDRG1	26
KEGG_04062	Chemokine signaling pathway	0.949816	1	0.0245678	-0.19661	-0.727088	RAC2, CCR6, CCR2, PRKCZ, PREX1, SHC3, CCR4, CX3CR1, CXCL16, CCR7, PRKCD, RASGRP2, ADCY5, CX3CL1, TIAM2, JAK3, ADCY6, CCL3, CCR1, SHC1, CCL20, PLCB3, AKT1, VAV3, CCR5, PRKACB, GNG4, CCL28, GNG12, CCR10, CCL4L2, PIK3R3, SHC2, ARRB1, MAPK3, GNG7, GRK2, GNG13	133
GOBP_GO:1903829	positive regulation of cellular protein localization	0.98274	1	0.0143399	-0.182181	-0.727422	LIF, RAC2, TCAF2, MICALL2, PDZK1, AGR2, SORL1, CDH1, AGER, TMEM30B, HSPA1L, SORBS1, ARHGEF16, F2, STING1, MYBPC1, NBPF3, SEC16B, OSCP1, RAPGEF3	302
KEGG_00310	Lysine degradation	0.86383	1	0.0366082	-0.232404	-0.727436	PIPOX, OGDHL, EHHADH, KMT5C, PLOD1, PLOD2, ALDH7A1, HADH	44
GOMF_GO:0001671	ATPase activator activity	0.796923	1	0.044064	-0.280389	-0.727592	ATP1B2	18
GOBP_GO:0090322	regulation of superoxide metabolic process	0.80414	1	0.0452247	-0.294524	-0.727664	ITGAM, PRKCD, FBLN5, BST1, F2RL1, DHFR	15
GOBP_GO:0060042	retina morphogenesis in camera-type eye	0.808176	1	0.0444181	-0.285857	-0.727767	LRP5, FOXN4, EGF	17
GOBP_GO:0008543	fibroblast growth factor receptor signaling pathway	0.908123	1	0.0312053	-0.21269	-0.72805	FGF18, LRIT3, FGF19, FLRT1, DUSP6, ANOS1, FGFR4, PRKD2, FGFR3, GALNT3	76
GOBP_GO:0009880	embryonic pattern specification	0.796923	1	0.044064	-0.280579	-0.728084	SHH, COBL, CXXC4, FGFR2, MESP2	18
GOCC_GO:0030055	cell-substrate junction	0.993651	1	0.0117232	-0.181093	-0.728984	MISP, RAC2, TNS1, TNS2, ACTN3, PLAU, GRB7, PDGFRB, FBLN7, TLE2, GSN, SORBS1, PROCR, PLAUR, TRPV4, TSPAN9, FLRT1, CAT, HSPG2, NRAP, ITGA2, ITGA5, ENG, ALKBH6, NECTIN2, FGFR3, EGFR, FZD2, LRP1, ITGA1, ANXA6, ITGB4, ITGB3, SCARF2, DDR2, CD9, CD151, VASP, ADD1, FBLIM1, EVL, FES, SORBS3, DMD, AFAP1, LMLN, CD81, TGM2	343
GOBP_GO:0006305	DNA alkylation	0.860262	1	0.0380056	-0.253559	-0.729556	DNMT3L, PIWIL4, FOS, TDRD12, DDX4, NIBAN2, GRHL2, PIWIL2, MTRR, DNMT3A, BAZ2A, PPM1D, BEND3	30
GOBP_GO:0006306	DNA methylation	0.860262	1	0.0380056	-0.253559	-0.729556	DNMT3L, PIWIL4, FOS, TDRD12, DDX4, NIBAN2, GRHL2, PIWIL2, MTRR, DNMT3A, BAZ2A, PPM1D, BEND3	30
GOBP_GO:0035510	DNA dealkylation	0.810241	1	0.0423318	-0.277429	-0.729567	APOBEC3C, APOBEC3F, APOBEC2, TET2, ALKBH5, FTO, MGMT	19
KEGG_00565	Ether lipid metabolism	0.849926	1	0.0395172	-0.26246	-0.72976	PLA2G12B, PLB1, PLA2G4E, PLA2G6, PLD2, PLA2G7, ENPP6, PLA2G4B, PLPP2, CHPT1	26
Reactome_R-HSA-3299685	Detoxification of Reactive Oxygen Species	0.845029	1	0.0390355	-0.253003	-0.730114	GPX2, CAT, NUDT2, PRDX2, ATOX1, GPX7, CYBA, SOD3, PRDX1, P4HB, GPX3, GPX8, SOD1	31
Reactome_R-HSA-112399	IRS-mediated signalling	0.84157	1	0.0389556	-0.250807	-0.730116	FGF18, FGF19, FGFR4, FGFR3, THEM4, FGFR2, KLB	33
GOBP_GO:0060395	SMAD protein signal transduction	0.845029	1	0.0390355	-0.253019	-0.73016	INHA	31
GOBP_GO:0034599	cellular response to oxidative stress	0.956573	1	0.021796	-0.193655	-0.730302	APOA4, FABP1, GPX2, PDK1, PDK2	165
GOBP_GO:0009166	nucleotide catabolic process	0.884943	1	0.035542	-0.233944	-0.730536	GDA, NEIL1, PDE3A, NUDT18, NT5E	45
KEGG_04912	GnRH signaling pathway	0.915365	1	0.0297065	-0.210023	-0.730804	PLA2G12B, CALML6, MAP2K6, PRKCD, GNRH1, CAMK2B, PLA2G4E, EGFR, PLA2G6, CACNA1D, ADCY5, MAP2K4, MAPK13, CAMK2A, ADCY6, GNRH2, CAMK2G, PLCB3, PLD2, CALM3, PRKACB	82
GOMF_GO:0016409	palmitoyltransferase activity	0.846041	1	0.0391155	-0.259806	-0.730843	SPTLC3, ZDHHC1	27
Reactome_R-HSA-5610783	Degradation of GLI2 by the proteasome	0.901389	1	0.0336033	-0.225345	-0.731147	PSMB9, PSMB8	56
Reactome_R-HSA-5610785	GLI3 is processed to GLI3R by the proteasome	0.901389	1	0.0336033	-0.225345	-0.731147	PSMB9, PSMB8	56
GOBP_GO:0070304	positive regulation of stress-activated protein kinase signaling cascade	0.923871	1	0.0287861	-0.207199	-0.731789	SERPINF2, MAP4K1, AGER, CD27, FGF19, MAP4K2, IL1B, DUSP15, FZD7, CCR7, MAP3K11, MAP3K6, MAP3K21, MAP3K10, DAB2IP, TNFRSF19, F2RL1, DKK1	93
GOBP_GO:0071774	response to fibroblast growth factor	0.927178	1	0.0289981	-0.208551	-0.732753	FGF18, LRIT3, FGF19, FLRT1, DUSP6, ANOS1, FGFR4, ZFP36, PRKD2, FGFR3, GALNT3, HYAL1, HNRNPM, FLRT3, HYAL2, FGFR2, ZFP36L1, KLB, POLR2H	90
Reactome_R-HSA-1482788	Acyl chain remodelling of PC	0.801887	1	0.0447749	-0.287947	-0.733088	PLB1, TMEM86B, PLA2G4E, PLA2G6	17
Reactome_R-HSA-8854050	FBXL7 down-regulates AURKA during mitotic entry and in early mitosis	0.886396	1	0.0348652	-0.228104	-0.733108	PSMB9, PSMB8	52
GOBP_GO:0032986	protein-DNA complex disassembly	0.789231	1	0.0445071	-0.282543	-0.73318	NFE2	18
GOMF_GO:0042805	actinin binding	0.838946	1	0.0394367	-0.271488	-0.733598	OBSL1, MYBPC1, PPARG, NRAP, CACNA1D, MYOM1, MAGI1, TTN, DAG1	22
GOBP_GO:1903078	positive regulation of protein localization to plasma membrane	0.837838	1	0.0381629	-0.247269	-0.734281	AGR2, SORBS1, ARHGEF16, EGFR, LRP1, AKT1, PRKCE, ITGA3, CIB1, RANGRF	35
GOCC_GO:0005868	cytoplasmic dynein complex	0.804217	1	0.0426734	-0.279619	-0.735326	DYNLT2B, DYNC2I2, DYNC2I1, DYNC2LI1	19
Reactome_R-HSA-1660661	Sphingolipid de novo biosynthesis	0.846591	1	0.0376143	-0.238183	-0.735441	SPTLC3, ACER2, PRKD2, ALDH3B1, ORMDL3, CSNK1G2, ALDH3A2, SGPP2	41
GOBP_GO:0030199	collagen fibril organization	0.806548	1	0.0419926	-0.276598	-0.73555	SERPINF2, P3H4, COL3A1, DDR2, COL2A1	20
GOMF_GO:0034061	DNA polymerase activity	0.837209	1	0.0391956	-0.268351	-0.735589	POLD3, POLN, TERT, PRIMPOL, POLI, POLE2, POLA1, POLD2, POLL	24
GOBP_GO:0043122	regulation of I-kappaB kinase/NF-kappaB signaling	0.955172	1	0.0206358	-0.191874	-0.735607	S100A4, AGER, IKBKE, PLEKHG5, ESR1, SLC44A2, C1QTNF3, TNFSF10, TNFSF14, CAPN3, BST2, IL1B, LITAF, RHOH, NR1H4, CCR7, PRKN, TRIM22, CASP10, RORA, CYLD, CASP1, LTF, TRIM38, TLR7, SECTM1, MAP3K14, NEK6, TSPAN6, DAB2IP, TRADD, TNFRSF19	186
GOCC_GO:0036019	endolysosome	0.798742	1	0.0449543	-0.288948	-0.735638	HRG, TLR7, AP2A2, LGMN, AP2A1, TLR3, CTSK	17
GOBP_GO:2000243	positive regulation of reproductive process	0.802711	1	0.0427591	-0.279739	-0.73564	ACVR1B, CACNA1H, NR5A1, CITED2	19
GOMF_GO:0019903	protein phosphatase binding	0.89747	1	0.0317813	-0.214988	-0.735915	DLG4, ROS1, PPP1R3C, ATP2B4, KCNN4, SH3RF2, EGFR, AKAP5, ITGA1, JAK3, DAB2IP, PPP1R3F	76
GOMF_GO:0051117	ATPase binding	0.891892	1	0.0352404	-0.229403	-0.736087	ATP1B2, ANK1, ESR1, TCIRG1, ALDOB	54
Reactome_R-HSA-888590	GABA synthesis, release, reuptake and degradation	0.800955	1	0.0454059	-0.297941	-0.736106	SNAP25, RAB3A, ABAT	15
Reactome_R-HSA-5620916	VxPx cargo-targeting to cilium	0.801205	1	0.0428451	-0.280163	-0.736754	CNGB1	19
GOBP_GO:0022029	telencephalon cell migration	0.79717	1	0.0450443	-0.289393	-0.736769	LHX6, SRGAP2C, ROBO1, MBOAT7, DAB2IP, EFHC1	17
GOBP_GO:0071900	regulation of protein serine/threonine kinase activity	0.983836	1	0.0141642	-0.184395	-0.736787	PIK3R6, FGF18, PDGFRB, SORL1, MAP4K1, NEK10, RGS14, TNFSF15, C5AR1, CDKN2C, CBLC, MAP4K2, MTCP1, ATP2B4, LAX1, LRP5, TAB3, HHEX, IL1B, DUSP6, PKIG, MAP2K6, CDKN1A, CD24, DUSP5, NTF3, PRKCD, S1PR2, MST1, CDKN3, IGF1, EGFR, NR2F2, EGF, LTF, HIPK3, MAPRE3, ROBO1, MAP3K11, MAP3K6, MAP3K21, MAP3K7CL, MAP3K10, TENM1, PKIA, DAB2IP, SHC1, HYAL2, CD81, DKK1, AKT1, SAA1, CCNC, CCNG1, GHR, IRAK3, TIRAP, CALM3, WNT5A, MUC20, TP73, CIB1, RGS2, CCNB1, PKIB, NOD1, CARD10	308
GOBP_GO:0048667	cell morphogenesis involved in neuron differentiation	0.965934	1	0.0169971	-0.18677	-0.736838	SEMA3B, KIRREL1, GRB7, DLG4, OBSL1, KIF5A, SEMA3G, SSH3, PTPRO, PLXNB3, SHC3, SHH, EPHB3, PLXNB2, NLGN3, SEMA4D, TBCD, SRCIN1, PLXND1, ANOS1, EFNA1, COBL, NGEF, PTPRS, PLXNB1, SEMA7A, CAMK2B, EFNA2, EFNB3, CDKL5, BRSK1, SIPA1L1, ROBO1, CNTN4, NEFH, BRSK2, ULK1, NIBAN2, VASP, EVL, SHC1, SEMA3F, FGFR2, SDC2, DAB1, TWF2, SLC9A6, CDK5, PARD6B, LLGL1, LRP4, FBXW8, LZTS3, SARM1, SPTBN5, PLPPR4, WNT5A, NSMF	249
GOBP_GO:0032231	regulation of actin filament bundle assembly	0.903047	1	0.0333827	-0.226261	-0.736943	SERPINF2, EPHA1, VIL1, APOA1, RAPGEF3, S100A10, PRKN, CARMIL1, NF2, EVL, SORBS3	57
GOBP_GO:0071356	cellular response to tumor necrosis factor	0.946512	1	0.0218679	-0.19369	-0.737005	PSMB9, TNFRSF1B, PSMB8, TNFSF4, ADAMTS7, TNFRSF25, TNFSF15, CD27, TNFSF13B, APOA1, TNFRSF6B, LTB, TNFSF14, TNFRSF11B, ZFP36, PRKN, CYLD, CASP1, HYAL1, SPPL2B, CX3CL1, TNFRSF13C, MAP3K14, PSME1, CCL3, DAB2IP, TRADD, HYAL2, ZFP36L1, CCL20, PSMB10	173
GOBP_GO:0070373	negative regulation of ERK1 and ERK2 cascade	0.837375	1	0.0383206	-0.246609	-0.737058	RGS14, SPRY1, DUSP6, NHERF1, SPRY2, DAB2IP, DUSP26, FBLN1, RANBP9, CAMK2N1, GPER1, PTEN, TIMP3, TNIP1, GSTP1, CNKSR3, WNK2	36
GOBP_GO:0002708	positive regulation of lymphocyte mediated immunity	0.834993	1	0.0383206	-0.24829	-0.737316	TNFSF4, PRKCZ, IL1B, NECTIN2	35
GOBP_GO:0021987	cerebral cortex development	0.842713	1	0.0385579	-0.245442	-0.737479	LHX6, SRGAP2C, COL3A1, ROBO1, CNTNAP2, MBOAT7, DAB2IP, EFHC1, MKKS, TACC1, FAT4, KIF14, FOXP2, BBS4	37
GOBP_GO:1904030	negative regulation of cyclin-dependent protein kinase activity	0.799699	1	0.0429311	-0.280466	-0.737552	HHEX, CDKN1A, NR2F2, INCA1, CAMK2N1, PTEN, MEN1, CDKN1B, APC	19
KEGG_05200	Pathways in cancer	0.979121	1	0.0160304	-0.186182	-0.737887	RAC2, FGF11, WNT9B, FGF18, PDGFRB, WNT8B, ITGA2B, CDH1, NOS2, COL4A4, WNT3, SHH, FGF19, CBLC, COL4A1, VEGFD, SLC2A1, LAMA5, PPARG, ITGA2, PGF, CDKN1A, FZD7, EGLN3, FGFR3, FOS, IGF1, EGFR, COL4A5, EGF, LAMB4, LAMB3, FN1, FZD9, FZD2, MECOM, WNT2B, WNT4, BAD	273
Reactome_R-HSA-1296041	Activation of G protein gated Potassium channels	0.808	1	0.0452247	-0.293847	-0.737895	KCNJ16, GABBR1	16
Reactome_R-HSA-1296059	G protein gated Potassium channels	0.808	1	0.0452247	-0.293847	-0.737895	KCNJ16, GABBR1	16
Reactome_R-HSA-997272	Inhibition of voltage gated Ca2+ channels via Gbeta/gamma subunits	0.808	1	0.0452247	-0.293847	-0.737895	KCNJ16, GABBR1	16
GOBP_GO:2000826	regulation of heart morphogenesis	0.79717	1	0.0450443	-0.289845	-0.73792	ENG, PIM1, SMO, TGFBR2, DKK1, BMP4, SEMA3C, BMPR2, TBX2	17
GOBP_GO:0001937	negative regulation of endothelial cell proliferation	0.836018	1	0.0395979	-0.27324	-0.738333	SPARC, APOH, VASH1, NR2F2	22
Reactome_R-HSA-8864260	Transcriptional regulation by the AP-2 (TFAP2) family of transcription factors	0.839884	1	0.0391155	-0.256616	-0.738352	PITX2, ESR1, CDKN1A, CITED2, EGFR	30
GOMF_GO:0005525	GTP binding	0.924577	1	0.0291396	-0.210321	-0.738972	PCK1, RAC2, RAB26, GNAZ, RHOH, ARL3, SEPTIN6	90
GOBP_GO:0045446	endothelial cell differentiation	0.893056	1	0.0340464	-0.227877	-0.739361	NOTCH4, RAPGEF3, IL1B, SOX18, ENG, PROC, S1PR2, NR2F2, ACVRL1, GSTM3, ADD1, HEY1, F2RL1, BTG1, ACVR2B, CEACAM1	56
Reactome_R-HSA-5223345	Miscellaneous transport and binding events	0.815675	1	0.0403295	-0.275833	-0.739522	NIPAL1, DMTN	21
KEGG_00270	Cysteine and methionine metabolism	0.834522	1	0.0384787	-0.247469	-0.73963	MAT1A, DNMT3L, LDHA, TST	36
GOBP_GO:1905332	positive regulation of morphogenesis of an epithelium	0.8032	1	0.0454968	-0.294592	-0.739765	LIF	16
GOBP_GO:0051899	membrane depolarization	0.890469	1	0.0353157	-0.230593	-0.739905	CACNA1G, KCNH2, TRPM4, CACNA1H, SCN4B, TPCN2, SCN11A, CACNA1D, IFI6, P2RX4, FZD9, CACNA1B, CACNB3, TPCN1, SCN3A, ATP1A2, HCN4	54
GOBP_GO:0050999	regulation of nitric-oxide synthase activity	0.831395	1	0.0395172	-0.254225	-0.740065	ATP2B4, IL1B, SCARB1, EGFR, TERT, NOS3, AKT1, GCHFR, DHFR	33
GOBP_GO:1904355	positive regulation of telomere capping	0.8016	1	0.0455878	-0.294729	-0.74011	MAPK15, RTEL1, PKIB, MAPK3	16
GOCC_GO:1905368	peptidase complex	0.888291	1	0.0327971	-0.220152	-0.74037	PSMB9, PSMB8, F7	67
Reactome_R-HSA-5676590	NIK-->noncanonical NF-kB signaling	0.897507	1	0.033677	-0.227385	-0.740605	PSMB9, PSMB8	57
GOBP_GO:0035305	negative regulation of dephosphorylation	0.888291	1	0.0327971	-0.220251	-0.740703	SPOCD1, CCDC8, DLG3, PPP1R26, SEMA4D, PPP4R4, SFI1, SH3RF2, ELFN1, LMTK3, CAMSAP3, PPP1R36	67
GOMF_GO:0016811	hydrolase activity, acting on carbon-nitrogen (but not peptide) bonds, in linear amides	0.885445	1	0.0330163	-0.219234	-0.741059	HDAC11, VNN2, ACY3, ACY1, BTD, ACER2, HMG20B, UPB1, SALL1, HDAC6, NADSYN1, HDAC3, SIRT4, VNN1, MTA3, MIER2, NACC2, HDAC10, FAAH	69
GOCC_GO:0005901	caveola	0.851064	1	0.037303	-0.236995	-0.741805	PTGIS, CDH1, ATP2B4, CAVIN2, SCARB1, HDAC6, NOS3, SMO, KCNMA1, TGFBR2, LRP4	44
GOCC_GO:0030894	replisome	0.837956	1	0.0393562	-0.259874	-0.742129	NUGGC	29
GOBP_GO:0032874	positive regulation of stress-activated MAPK cascade	0.916129	1	0.0292103	-0.210433	-0.742443	SERPINF2, MAP4K1, AGER, CD27, FGF19, MAP4K2, IL1B, DUSP15, FZD7, CCR7, MAP3K11, MAP3K6, MAP3K21, MAP3K10, DAB2IP, TNFRSF19, F2RL1, DKK1	92
GOBP_GO:0005980	glycogen catabolic process	0.781538	1	0.0449543	-0.286133	-0.742496	PHKA2, GYG2, PHKG1, PGM1, PHKB	18
GOBP_GO:0060420	regulation of heart growth	0.808418	1	0.0407404	-0.277069	-0.742836	DUSP6, IGF1, PIM1, FGFR2, TP73, GLI1, RBP4, NOTCH1, TBX2, TGFBR3, AKAP6, PROX1	21
Reactome_R-HSA-1227986	Signaling by ERBB2	0.872881	1	0.0359209	-0.236003	-0.742843	GRB7, PTK6, NRG4, PRKCD, ERBB3, EGFR, EGF	48
GOBP_GO:0046324	regulation of glucose import	0.837956	1	0.0393562	-0.260152	-0.742921	SORBS1, FGF19, IGF1, C1QTNF12, AKT1, PID1, ENPP1, PIK3R3	29
Reactome_R-HSA-8876384	Listeria monocytogenes entry into host cells	0.78	1	0.0450443	-0.286494	-0.743432	CDH1	18
GOBP_GO:0061614	pri-miRNA transcription from RNA polymerase II promoter	0.834311	1	0.0397596	-0.269494	-0.743562	PPARA, NFATC4, PPARG, FOS, TERT	25
GOBP_GO:0051090	regulation of DNA binding transcription factor activity	0.975798	1	0.0163561	-0.187708	-0.74409	S100A9, TNFSF4, PTGIS, ADGRG3, TRIM40, PRKCZ, FOXJ1, AGER, SHH, ID2, ESR1, NR0B2, TAB3, CAPN3, PPARG, IL1B, FOXA1, TRIM15, PRKD2, FANK1, TRIM22, CLU, FOS, PARP10, PIDD1, CYLD, LTF, HAVCR2, TRIM38, TRIM31, WFS1, FZD2, TRIM14, CAMK2A, DDR2, PIM1, MAP3K10, MBTPS2, SMO, DAP, RIPK4, CTNNBIP1, SUFU, DAB2IP, PKHD1, MAD2L2, TRADD, TP53BP1, ANXA4	275
GOBP_GO:0000187	activation of MAPK activity	0.915475	1	0.0296355	-0.211901	-0.744524	MAP4K1, C5AR1, MAP4K2, TAB3, IL1B, DUSP6, MAP2K6, DUSP5, NTF3, S1PR2, IGF1, MAP3K11, MAP3K6, MAP3K21, MAP3K10, DAB2IP, SHC1, CD81, SAA1, GHR, WNT5A, MUC20, NOD1, MAP2K2, MAPK3, SOD1, MDFIC, FGF1, MAP3K9, GNG3, HACD3	90
Reactome_R-HSA-69541	Stabilization of p53	0.876389	1	0.0349401	-0.230049	-0.745021	PSMB9, PSMB8	55
GOBP_GO:0060562	epithelial tube morphogenesis	0.919414	1	0.0261842	-0.204387	-0.746046	WNK4, RASIP1, IHH, SHH, PLXNB2, NOTCH4, CTSH, COL4A1, CCDC40, SOX18, COBL, MICAL2, FOXN4, PRKD2, VANGL2, ENG, KLHL3, DNAAF19, SALL1, ACVRL1	122
GOBP_GO:0046386	deoxyribose phosphate catabolic process	0.779874	1	0.0460458	-0.293204	-0.746473	NEIL1, NUDT18	17
GOBP_GO:0044344	cellular response to fibroblast growth factor stimulus	0.916667	1	0.0304181	-0.21397	-0.747152	FGF18, LRIT3, FGF19, FLRT1, DUSP6, ANOS1, FGFR4, ZFP36, PRKD2, FGFR3, GALNT3, HYAL1, HNRNPM, FLRT3, HYAL2, FGFR2, ZFP36L1, KLB, POLR2H	88
GOBP_GO:0043407	negative regulation of MAP kinase activity	0.867232	1	0.0362255	-0.237405	-0.747255	SORL1, RGS14, CBLC, LAX1, IL1B, DUSP6, PRKCD, HIPK3	48
GOBP_GO:0007409	axonogenesis	0.961625	1	0.0190795	-0.193478	-0.747323	SEMA3B, KIRREL1, GRB7, KIF5A, SEMA3G, SSH3, PTPRO, PLXNB3, SHC3, SHH, EPHB3, PLXNB2, NLGN3, SEMA4D, PLXND1, ANOS1, EFNA1, COBL, PTPRS, PLXNB1, SEMA7A, EFNA2, EFNB3, CDKL5, BRSK1, SIPA1L1, ROBO1, CNTN4, NEFH, BRSK2, ULK1, NIBAN2, VASP, EVL, SHC1, SEMA3F, FGFR2, DAB1, TWF2, SLC9A6, CDK5, PARD6B, LLGL1, LRP4, SPTBN5, PLPPR4, WNT5A	203
GOBP_GO:0030705	cytoskeleton-dependent intracellular transport	0.908648	1	0.0266755	-0.203529	-0.747517	IFT70A, KIF5A, IFT70B, SNAPIN, IFT81, IFT57, DYNLT2B, IFT140, IFT88, DYNC2I2, DYNC2I1, HOOK1, IFT22, IFT25, DYNC2LI1, IFT80, RPGR, NEFH, CAMSAP3	125
GOBP_GO:0030204	chondroitin sulfate metabolic process	0.825	1	0.0404114	-0.264197	-0.747923	NDNF, CSPG5, CHST13, BCAN, HYAL1, CHPF	28
GOBP_GO:0033002	muscle cell proliferation	0.88529	1	0.0330894	-0.224244	-0.748487	NOX1, PDGFRB, SERPINF2, IGFBP5, ID2, PPARG, AIF1	64
Reactome_R-HSA-5610780	Degradation of GLI1 by the proteasome	0.882271	1	0.0344919	-0.229828	-0.748562	PSMB9, PSMB8	57
GOMF_GO:0019902	phosphatase binding	0.921739	1	0.0269563	-0.207025	-0.748814	DLG4, DLG3, ROS1, PPP1R3C, ATP2B4, PPP1R26, KCNN4, SFI1, SH3RF2, ELFN1, NHERF1, EGFR, AKAP5, ITGA1, JAK3, PPP1R36, DAB2IP, PPP1R3F	114
Reactome_R-HSA-2426168	Activation of gene expression by SREBF (SREBP)	0.837838	1	0.0381629	-0.241563	-0.749144	PPARA, ACACB, TM7SF2, FDPS, CYP51A1, HELZ2, HMGCS1, FDFT1, ELOVL6, TBL1X, CHD9, SP1	42
GOBP_GO:0002756	MyD88-independent toll-like receptor signaling pathway	0.827389	1	0.0388759	-0.250844	-0.749717	CD300LF, IKBKE, TAB3, IRF7	36
GOBP_GO:0060021	palate development	0.819648	1	0.0405756	-0.266667	-0.750144	FOXE1, EPHB3, PKDCC, TGFBR2, LOXL3, INHBA, WNT5A	27
GOBP_GO:0032006	regulation of TOR signaling	0.881491	1	0.0326513	-0.218565	-0.750185	DEPTOR, TNFAIP8L1, ROS1, PREX1, CASTOR1, DYRK3, RNF152, SESN1, BMAL1, FAM83D	78
GOBP_GO:0050808	synapse organization	0.912879	1	0.0282924	-0.209607	-0.751693	NLGN2, IL1RAP, DLG4, MUSK, CHRNA1, EPHB3, ADGRL1, NLGN3, AGRN, SRPX2, PLXND1, RAB17	102
GOBP_GO:0060317	cardiac epithelial to mesenchymal transition	0.765723	1	0.046882	-0.29564	-0.752675	SPRY1, EFNA1, ENG, TGFBR2, HEY1	17
Reactome_R-HSA-195253	Degradation of beta-catenin by the destruction complex	0.878146	1	0.0325785	-0.218717	-0.752676	PSMB9, PSMB8, TLE2	79
GOBP_GO:0031338	regulation of vesicle fusion	0.85654	1	0.0366082	-0.23504	-0.752936	SGSM3, RAB3A, SGSM1, TBC1D8, TBC1D10C, CPLANE2, TBC1D3E, TBC1D2, TBC1D10A, SGSM2, TBC1D22A, TBC1D12, EVI5, RABGAP1L, TBC1D16, DOC2B, TBC1D1, GRTP1, C2CD5, TBC1D17, CLTRN	51
GOBP_GO:0043243	positive regulation of protein complex disassembly	0.798258	1	0.041321	-0.28087	-0.753027	BNIP3, VIL1, TRPV4, CARMIL2, CARMIL1	21
GOBP_GO:0001890	placenta development	0.827737	1	0.0399219	-0.263924	-0.753693	ITGB8, IGF2, PPARG, TFEB, PPARD, FGFR2, HEY1	29
GOBP_GO:0030212	hyaluronan metabolic process	0.81686	1	0.0403295	-0.275065	-0.753995	STAB2, IL1B, EGF, HYAL1, HYAL2, HAS3, CEMIP2, GUSB, AP2A1	24
GOBP_GO:0009141	nucleoside triphosphate metabolic process	0.944812	1	0.0187776	-0.192035	-0.75421	PFKFB4, PKLR, ACTN3, GCKR, AK7, ENPP3, PPARA, HK1, AK4, TCIRG1, ALDOB, PFKFB3, CMPK2, ALDOC, ALDOA, PFKL, PGK1, FBP1, PFKFB1, HKDC1	239
GOMF_GO:0045309	protein phosphorylated amino acid binding	0.815249	1	0.0408229	-0.268184	-0.754413	SHC3, CBLC, LDLRAP1, RTF1, SHC1	27
GOBP_GO:0071407	cellular response to organic cyclic compound	0.96179	1	0.0168381	-0.190296	-0.754932	SLC26A3, PADI2, CDH1, AANAT, IGFBP5, EGR1, APLP1, STING1, DMTN, IFIT1, CCDC62, ATP2B4, ESR1, RAPGEF3, CFTR, IL1B, FOXA1, ZFP36, GSTM2, SSTR1, PDE3A, PRKN, BMAL1, CLU, RORA, EGFR, ADCY5, RYR3, P2RX4, TERT, CIB2, ZNF703, IL18, SLC26A6, HDAC6, DGCR8, ADCY6, PIM1, CCL3, SMO, TRPV1	267
GOBP_GO:2000811	negative regulation of anoikis	0.77707	1	0.0467883	-0.30558	-0.75498	CEACAM5, ITGA5	15
GOBP_GO:0034405	response to fluid shear stress	0.766154	1	0.045862	-0.291088	-0.755356	CITED2, P2RX4, ASS1, NOS3, HDAC3, AKT1	18
GOBP_GO:0038061	NIK/NF-kappaB signaling	0.900901	1	0.0299196	-0.213455	-0.756028	PSMB9, PSMB8, ADGRG3, AGER, TNFSF15	96
GOBP_GO:0097755	positive regulation of blood vessel diameter	0.775478	1	0.046882	-0.306187	-0.75648	NOS2, NOS3, F2RL1, CPS1, ADM, SOD1, GPER1, BMPR2	15
GOBP_GO:0032623	interleukin-2 production	0.811679	1	0.0408229	-0.260775	-0.756686	CCR2, SLC11A1, IL1B, ZFP36, PRKD2, HAVCR2, IL18	32
GOBP_GO:0046467	membrane lipid biosynthetic process	0.907846	1	0.0278699	-0.20957	-0.757155	PIGZ, ST6GALNAC1, SPTLC3, PLAUR, ACER2, PRKD2, ALDH3B1, PRKCD, PIGP, ORMDL3, PGAP2, PIGS, HACD4, B3GNT5, CSNK1G2, ST3GAL2, PIGV	110
GOCC_GO:0099513	polymeric cytoskeletal fiber	0.947951	1	0.0187776	-0.193509	-0.757165	RAC2, NDRG1, MYO1A, ESPN, ACTN3, TUBB4A, ENKD1, DMTN, CORO1A, TUBA4A, TRPV4, AMOT, FAM83H, TBCD, FBF1, FSCN2, AIF1, LMOD2, COBL, DPYSL3, ARL3, CYLD, CEP162, DYNC2LI1, MYO6, MAP10, CARMIL1, MAP3K11, HDAC6, TUBB4B, LDLRAP1, CAMSAP3	233
GOBP_GO:0017145	stem cell division	0.763077	1	0.0460458	-0.291816	-0.757243	ESRRB, FGFR2, WWTR1, ING2, TEAD3, SOX5, ZFP36L2	18
GOMF_GO:0008574	ATP-dependent microtubule motor activity, plus-end-directed	0.81552	1	0.0407404	-0.280239	-0.757244	KIF5A, DYNC2I2, DYNC2I1, DNAL4, DYNLL1, KIF14, KIF5C, KIF3B	22
GOBP_GO:1990138	neuron projection extension	0.871486	1	0.0334562	-0.225226	-0.757379	CPNE5, SEMA3G, PLXNB3, NLGN3, SYT17, FLRT1, PTPRS, PLXNB1, SEMA7A, CDKL5, UNC13A, ULK1, FLRT3, SEMA3F, TWF2, SLC9A6, CDK5	66
Reactome_R-HSA-1236975	Antigen processing-Cross presentation	0.898148	1	0.0314209	-0.216912	-0.757424	PSMB9, HLA-B, PSMB8, HLA-C, TAP1, HLA-A, CD207	88
GOMF_GO:0019209	kinase activator activity	0.869132	1	0.0364549	-0.236086	-0.757531	IGF2, ALKAL1, MTCP1, CDKN1A, CD24, ERBB3, EGF, LTF, CDK20, SPRY2	54
GOBP_GO:1900117	regulation of execution phase of apoptosis	0.772293	1	0.04707	-0.306641	-0.757602	PTGIS	15
Reactome_R-HSA-1614635	Sulfur amino acid metabolism	0.81085	1	0.0410713	-0.279196	-0.75762	MAT1A, TST, ETHE1	23
GOBP_GO:0032370	positive regulation of lipid transport	0.799708	1	0.0415718	-0.262661	-0.757986	PON1, IL1B, PLTP, ABCA7, PRKCD, LRP1, LDLRAP1	31
GOBP_GO:0043900	regulation of multi-organism process	0.960396	1	0.0174698	-0.191999	-0.75808	ARG1, HPN, MBL2, APOBEC3C, GSN, NOS2, OAS1, STING1, SPINK13, IFIT1, ACVR1B, TMPRSS2, PGLYRP1, TRIM6, BST2, HS3ST5, IFITM2, CACNA1H, IFITM3, APOBEC3F, SHFL, TRIM15, ZFP36, DDX60, PRKN, NECTIN2, TEKT3, PARP10, IGF1, LTF, TRIM38, NR5A2, TRIM31	259
GOBP_GO:0009066	aspartate family amino acid metabolic process	0.84233	1	0.0378488	-0.242851	-0.758348	MAT1A, PIPOX, CRYM, NMNAT3, PLOD1, ASS1, NMNAT1, PLOD2, ALDH7A1, HYKK	45
Reactome_R-HSA-5609975	Diseases associated with glycosylation precursor biosynthesis	0.770701	1	0.0471642	-0.306946	-0.758354	GALE, GALK1, PGM1, MPI, GNE, GALT	15
GOBP_GO:0001942	hair follicle development	0.783133	1	0.043888	-0.288385	-0.758376	FOXE1	19
GOBP_GO:1900182	positive regulation of protein localization to nucleus	0.893701	1	0.0312771	-0.217292	-0.758445	LIF, CDH1, AGER, F2, STING1, TNFSF14, IL1B, PRKCD, IGF1, EGFR, EGF, TERT, TLR7	84
GOBP_GO:0030500	regulation of bone mineralization	0.823872	1	0.0400032	-0.251528	-0.758568	AHSG, TRPM4, LTF, FZD9, WNT4, DDR2, CCL3, PKDCC, CCR1, ACVR2B, ENPP1, ECM1, FBN2	38
Reactome_R-HSA-5637810	Constitutive Signaling by EGFRvIII	0.770701	1	0.0471642	-0.307052	-0.758615	EGFR, EGF, SHC1	15
Reactome_R-HSA-5637812	Signaling by EGFRvIII in Cancer	0.770701	1	0.0471642	-0.307052	-0.758615	EGFR, EGF, SHC1	15
GOBP_GO:2000045	regulation of G1/S transition of mitotic cell cycle	0.910319	1	0.0270265	-0.209078	-0.758751	SLFN11, MUC1, ID2, PLK5, RPS27L, AIF1, CDKN1A, PIDD1, EGFR, CNOT11, HYAL1, CDK10, ZNF385A, PSME1, CDC45, AKT1, PID1, KIF14, TP73, TFDP2, CCNB1, MDM4, NACC2, RBL2	112
GOBP_GO:0048635	negative regulation of muscle organ development	0.761538	1	0.0461379	-0.292697	-0.759529	MIR590, FZD7, SOX6, DKK1, TP73, FRS2, BMP4, RBP4	18
Reactome_R-HSA-68827	CDT1 association with the CDC6:ORC:origin complex	0.864266	1	0.0354665	-0.233293	-0.759848	PSMB9, PSMB8	57
GOCC_GO:0030136	clathrin-coated vesicle	0.905542	1	0.0285744	-0.21172	-0.759879	VWF, CD3D, SLC2A4, RAB3A, CFTR, CD207, INPP5F, TNK2, EGFR, MYO6, EGF, HIP1, FZD2, VPS33B, LDLRAP1, VAMP4, CD9, PHETA1, AP2A2, TF, APOB, STEAP2, DNAJC5, CD74, WNT5A	105
GOMF_GO:0001784	phosphotyrosine residue binding	0.78125	1	0.0434507	-0.285832	-0.760108	SHC3, CBLC, LDLRAP1, SHC1	20
GOBP_GO:0010243	response to organonitrogen compound	0.97412	1	0.0115203	-0.186427	-0.760514	PCK1, PKLR, SLC26A3, BAIAP2L2, DUOX2, PDK2, PRKCZ, CDH1, AANAT, AGTR1, AGER, SORBS1, IGFBP5, AVPR1A, CASTOR1, EGR1, APLP1, CA2, IGF2, DMTN, SLC2A4, ATP2B4, RAPGEF3, PTPRE, SLC30A10, TCIRG1, CFTR, TMEM129, PPARG, IL1B, ABAT, IRS4, NR1H4, GSTM2, TMEM67, PDE3A, PRKCD, PRKN, GRB14, NR4A2, IGF1, ANKZF1, ADCY5, RYR3, P2RX4, CIB2, FCER1G, WFS1, SLC26A6, CAMK2A, LRP1, JAK3, ATP6V1E2, BRSK2, UBXN8, ADCY6, DUOX1, CD9, TRPV1, SHC1, LAMTOR2, GLDC, HLCS, ZFP36L1, CD81, GPLD1, TMUB1, PDE4B, AKT1, CDK5, SH2B2, PID1, UBXN6, HCN4, GHR, IRAK3, ATP6V1B1, DENND4C, PRKACB, DHFR, NSMF, CEACAM1, ENPP1, GNG4, STT3B, KAT2B, RNF5, GNG12, P2RY11, NOD1, TRIM16	433
GOBP_GO:0051348	negative regulation of transferase activity	0.963974	1	0.0166782	-0.191828	-0.761015	DEPTOR, PSMB9, PSMB8, PTK6, SORL1, LRRC3, GCKR, PODN, PREX1, RGS14, CBLC, EPHA1, LAX1, LRP5, FLRT1, HHEX, SRCIN1, IL1B, DUSP6, PKIG, CDKN1A, PIF1, ZFP36, PRKCD, PRKN, ANAPC15, NR2F2, HIPK3, PPP1R1A, PIK3IP1	268
GOBP_GO:0032870	cellular response to hormone stimulus	0.971061	1	0.0147735	-0.190136	-0.761199	PKLR, BAIAP2L2, PADI2, PDK2, TNFSF4, PRKCZ, AGTR1, SORBS1, AVPR1A, CA2, IGF2, SLC2A4, SSTR3, ESR1, PTPRE, CTSH, SLC30A10, TCIRG1, PPARG, IL1B, CACNA1H, IRS4, FOXA1, ZFP36, PRKCD, GRB14, BMAL1, NR4A2, NR5A1, ABCC2, ADCY5, UCP1, NR5A2, HDAC6, CAMK2A, JAK3, ATP6V1E2, ADCY6, ADIPOR1, AKR1C4, SHC1, ZFP36L1, GPLD1, MKKS, AKT1, ATP1A2, SH2B2, PID1, AKR1C1, CALCOCO1, GHR, ATP6V1B1, DENND4C, PRKACB, NSMF, AKR1C3, CEACAM1, ENPP1, MED14, PIAS2, GNG4, ABHD2, KAT2B, GNG12, PIK3R3, GAS2L1, SOCS1, PAX8, BBS4, MBD5	319
GOBP_GO:0010921	regulation of phosphatase activity	0.877604	1	0.0317813	-0.218824	-0.76143	SPOCD1, PDGFRB, CCDC8, DLG3, PPP1R26, SEMA4D, PPP4R4, SFI1, SH3RF2, ELFN1, LMTK3, ITGA1, CAMSAP3, PPP1R36	82
Reactome_R-HSA-114508	Effects of PIP2 hydrolysis	0.808199	1	0.0411544	-0.281926	-0.761804	MGLL, PRKCD, DGKK, RASGRP2, DGKE, PRKCE, DGKA, DGKQ	22
GOBP_GO:0010827	regulation of glucose transport	0.820961	1	0.0401661	-0.252767	-0.762305	SORBS1, FGF19, C3, SLC2A1, IL1B, IGF1, C1QTNF12, AKT1, PID1, ENPP1, PIK3R3	38
GOBP_GO:0003171	atrioventricular valve development	0.764331	1	0.0475434	-0.308833	-0.763015	EFNA1, ZFPM1, DCHS1, TGFBR2, HEY1	15
GOBP_GO:0003181	atrioventricular valve morphogenesis	0.764331	1	0.0475434	-0.308833	-0.763015	EFNA1, ZFPM1, DCHS1, TGFBR2, HEY1	15
GOMF_GO:0060589	nucleoside-triphosphatase regulator activity	0.93819	1	0.0192297	-0.194356	-0.763328	ATP1B2, FAM13A, CDC42EP5, SGSM3, PREX1, RGS14, SH3BP1, ARHGAP44, STXBP5L, ARHGAP45, SGSM1, TBCD, SIPA1, RASGRP3, C15orf62, TBC1D8, ARAP3, ARHGAP27, TBC1D10C, SRGAP2C, RANBP3L, ABR, PLXNB1, TBC1D3E, TNK2, GPSM1, ARHGAP33, ALDH1A1, RASAL3, STXBP5, LLGL2, RGS17, CDC42EP4, SRGAP3, RGS12, ARHGAP25, RGPD4, DAB2IP, TBC1D2, TBC1D10A, SGSM2, TBC1D22A, IPO7, LLGL1, ARHGAP29, VAV3, RGS10, DEPDC1B, ARHGAP31, RGS2, ARHGAP35, TBC1D12, ATP1B1, IQGAP2, EVI5, ARHGAP18, ASAP3, RABGAP1L, GMIP, ERRFI1	239
GOBP_GO:0016311	dephosphorylation	0.94	1	0.0195288	-0.194956	-0.763872	ALPI, SPOCD1, PDGFRB, ACP3, PLPPR3, CCDC8, PTPRO, DLG3, PPP2R2B, PTPRE, PPP1R26, PTPRH, SEMA4D, PPP4R4, DUSP15, DUSP6, SFI1, DUSP5, DUSP18, PTPRS, FBP1, PRKCD, SH3RF2, ELFN1, INPP5F	237
GOBP_GO:0002768	immune response-regulating cell surface receptor signaling pathway	0.934138	1	0.0191547	-0.194029	-0.764002	PIGR, MUC3A, CLEC10A, PSMB9, MUC13, PSMB8, CD3D, FYB2, MUC12, LGALS3, IGLL1, MUC1, TAB3, KCNN4, MUC6, CD24, SLC39A10, PRKD2, PLEKHA1, PRKCD, NECTIN2, FOS, PLA2G6, MAP2K4, FCER1G, CD247, PSME1, RFTN2, SHC1, BTN3A1, GPLD1, PSMB10, PDE4B, SKP1, PAG1, PLD2, PHPT1, PRKCE, VAV3, NCKIPSD, INPP5D, MUC20, PRKACB, CEACAM1, CD226	241
GOBP_GO:1903391	regulation of adherens junction organization	0.825284	1	0.0387962	-0.247486	-0.764166	COL16A1, DMTN, HRG, S100A10, ACVRL1, CAMSAP3, ADD1	41
GOBP_GO:0060560	developmental growth involved in morphogenesis	0.883202	1	0.0318535	-0.218966	-0.764288	CPNE5, SEMA3G, PLXNB3, NLGN3, SYT17, FLRT1, SEMA4D, COBL, PTPRS, PLXNB1, SEMA7A, CDKL5, SALL1, UNC13A, ULK1, FLRT3, SEMA3F, FGFR2, TWF2, SLC9A6, CDK5	84
GOBP_GO:0045580	regulation of T cell differentiation	0.851332	1	0.036762	-0.237955	-0.76477	TNFSF4, PRKCZ, FOXJ1, IHH, SHH	52
GOBP_GO:0009081	branched-chain amino acid metabolic process	0.803519	1	0.041488	-0.281891	-0.764932	ACADSB, BCKDK, ALDH6A1, BCKDHB, IVD, GHR, AUH, ACAD8	23
GOBP_GO:0006939	smooth muscle contraction	0.804913	1	0.0407404	-0.260604	-0.765404	EDNRB, BDKRB2, HMCN2, TPCN2, MYH11, NMUR1, KCNMA1, MYLK	34
GOMF_GO:0015932	nucleobase-containing compound transmembrane transporter activity	0.812227	1	0.0406579	-0.266021	-0.765413	SLC29A4, SIDT2, ABCC11, SLC25A42, SLC28A1	30
GOCC_GO:0043601	nuclear replisome	0.802053	1	0.0415718	-0.272134	-0.765523	NUGGC	27
GOBP_GO:0050771	negative regulation of axonogenesis	0.756923	1	0.0464155	-0.295187	-0.765991	SEMA3G, PTPRO, PTPRS, EFNB3	18
GOBP_GO:0003007	heart morphogenesis	0.899244	1	0.0289274	-0.213439	-0.766049	PITX2, IHH, TNNC1, SHH, SPRY1, CCDC40, SOX18, EFNA1, MICAL2, ZFPM1, FOXN4, VANGL2, ENG, DNAAF19, CITED2, ACVRL1, MYL3, PIM1, SMO, DCHS1, FGFR2, TGFBR2, CPE, HEY1, JAG1, MKKS, DKK1	105
GOMF_GO:0005198	structural molecule activity	0.970495	1	0.0134462	-0.19029	-0.766174	KRT15, ACTN3, SPAG4, PLLP, OBSL1, ANK1, MAP7D2, RGS14, COL4A4, FBN3, MYBPC1, EMILIN1, COL9A3, AGRN, RPL3L, FBLN2, EPB41L4A, PI3, SORBS2, COL9A2, COL4A1, LAMA5, RPS27L, CAPN3, EPB41L1, MATR3, ANOS1, EFEMP2, NCMAP, NUP62CL, BCAN, MAL2, KLHL3, RPL10L, ASPH, MEPE, COL3A1, MYH11, HIP1, KRT19, MYL5, PDE4DIP, LDLRAP1, RPL21, MYL3, NEFH, MYOM1, EPB41L4B, IMPG1, ITSN1, MRPL17, SORBS3, DMD, LAMTOR2, MRPL23, COL2A1, FBLN1, LLGL1, RPL23A, VILL, TUBG2, CROCC, MRPS15, BFSP1, TTN, DAG1, MAPK8IP1, PLEC, COA1, FBN2, SEPTIN4, MYL6B, TUBGCP6, TUBB, POM121B	336
GOBP_GO:0051153	regulation of striated muscle cell differentiation	0.826896	1	0.0390355	-0.247224	-0.766197	CEACAM5, MIR590, FZD7, SOX6, IGF1, RIPOR2, EHD1, NIBAN2, CD53, DKK1	43
Reactome_R-HSA-4086400	PCP/CE pathway	0.879739	1	0.0318535	-0.219202	-0.766511	RAC2, PSMB9, PSMB8	86
GOBP_GO:0010869	regulation of receptor biosynthetic process	0.757962	1	0.0479259	-0.31036	-0.76679	PPARA, PPARG, HDAC6, ITGB3, NR1H3	15
GOBP_GO:0046839	phospholipid dephosphorylation	0.79912	1	0.0417397	-0.282581	-0.766806	PLPPR3, INPP5F, EPHX2, PLPPR4, PLPP5, PLPPR5, PLPP2, PLPPR2, PTEN	23
Reactome_R-HSA-350562	Regulation of ornithine decarboxylase (ODC)	0.831224	1	0.0380056	-0.24213	-0.76756	PSMB9, PSMB8	49
GOBP_GO:0090257	regulation of muscle system process	0.888745	1	0.0308468	-0.216792	-0.768087	ACTN3, MLIP, TNNC1, ATP2B4, TRPM4, TNNT1, GSTM2, CAMK2B, IGF1, P2RX4, MYL5, NOS3, MYL3, CAMK2G, DMD, PDE4B, AGT, ATP1A2, HCN4, CALM3, RGS2, ATP1B1, RANGRF, PDE4D, KCNE3, SPX, MEF2A, GRK2, SOD1	97
GOBP_GO:0032147	activation of protein kinase activity	0.929143	1	0.0219398	-0.199775	-0.768171	PAK5, MAP4K1, SLC11A1, TNFSF15, C5AR1, MAP4K2, TAB3, IL1B, DUSP6, MAP2K6, DUSP5, NTF3, PRKCD, S1PR2, IGF1, ADCY5, MAP2K4, MAP3K11, MAP3K6, IL18, MAP3K21, MAP3K14, ITGB3, ADCY6, MAP3K7CL, MAP3K10, DAB2IP, SHC1, CD81, TGFBR2, PAK4, AGT, AKT1, SAA1, GHR, TIRAP, WNT5A, MUC20, PRKACB, KIF14, NEK4, NOD1, CARD10, FRS2, STRADB, PRR5, MAP2K2, MAPK3, SOD1, MDFIC, FGF1, PAK6, VEGFA, MAP3K9, BMP4, TNIK	190
GOBP_GO:0032722	positive regulation of chemokine production	0.803863	1	0.0420772	-0.27634	-0.768354	ALOX15B, EGR1, IL1B	26
GOBP_GO:0010862	positive regulation of pathway-restricted SMAD protein phosphorylation	0.799431	1	0.0403295	-0.258926	-0.7689	INHA, HFE, ENG, ACVRL1, BMP8A, BMP8B	35
GOBP_GO:0048858	cell projection morphogenesis	0.956897	1	0.016275	-0.192619	-0.769166	SEMA3B, CPNE5, KIRREL1, GRB7, DLG4, OBSL1, KIF5A, SEMA3G, SSH3, PTPRO, PLXNB3, SHC3, SHH, EPHB3, PLXNB2, NLGN3, VIL1, SYT17, FLRT1, SEMA4D, SRCIN1, PLXND1, ANOS1, EFNA1, COBL, NRK, NGEF, PTPRS, NTF3, PLXNB1, SEMA7A, CAMK2B, EFNA2, EFNB3, CDKL5, BRSK1, UNC13A, NYAP1, SIPA1L1, ROBO1, CNTN4, CNTNAP2, NEFH, MNX1, BRSK2, ULK1, NIBAN2, VASP, DAB2IP, FLRT3, EVL, SHC1, SEMA3F, FGFR2, SDC2, DAB1, TWF2, SLC9A6, CDK5, PARD6B, LLGL1, LRP4, FBXW8, LZTS3, ZNF335, SARM1, SPTBN5, PLPPR4, WNT5A, NSMF	301
GOBP_GO:0000266	mitochondrial fission	0.808759	1	0.0409884	-0.269612	-0.769938	DNM1, BNIP3, PRKN, INF2, DNM3, MX1	29
GOBP_GO:2001234	negative regulation of apoptotic signaling pathway	0.904412	1	0.0272372	-0.208064	-0.770117	EPO, ACKR3, LGALS3, MUC1, PLAUR, SERPINE1, TNFSF10, IL1B, MPV17L, PRKN, NR4A2, CLU, IGF1, IFI6, TERT, FZD9, ZNF385A, TMBIM1, NOS3	134
Reactome_R-HSA-1445148	Translocation of GLUT4 to the plasma membrane	0.866577	1	0.0340464	-0.226608	-0.770575	TUBB4A, MYH4, MYH15, SLC2A4, TUBAL3, TUBA4A, TUBB1	74
GOBP_GO:2001244	positive regulation of intrinsic apoptotic signaling pathway	0.799431	1	0.0403295	-0.25951	-0.770632	S100A9	35
Reactome_R-HSA-5654708	Downstream signaling of activated FGFR3	0.763393	1	0.0445071	-0.289838	-0.77076	FGF18, FGFR3, SHC1, FRS2, FGF1	20
GOBP_GO:0021879	forebrain neuron differentiation	0.746855	1	0.048022	-0.30287	-0.771081	LHX6, SALL1, ROBO1, FGFR2, INHBA, WNT5A	17
Reactome_R-HSA-392451	G beta:gamma signalling through PI3Kgamma	0.774854	1	0.0430173	-0.267336	-0.771476	PIK3R6, IL2RG	31
GOBP_GO:0051188	cofactor biosynthetic process	0.906212	1	0.0268159	-0.208414	-0.771617	ACMSD, PDK1, PDK2, MAT1A, PTGIS, ABCB6, HSD17B8, SLC22A13, NMNAT3, NNMT, ACSBG2, PARP10, CPOX, NMNAT1, NADSYN1, PDK3, COQ8B, ALAD, TSPO, HMBS, TPK1, QPRT, PDHB, ACLY, ACSL6, SLC25A1, PNPO, DHFR, FDXR, ELOVL2, ACSL4	137
GOBP_GO:0003158	endothelium development	0.84097	1	0.0354665	-0.228366	-0.771928	PECAM1, NOTCH4, RAPGEF3, IL1B, SOX18, PRKD2, ENG, PROC, S1PR2, NR2F2, ACVRL1, GSTM3, ADD1, HEY1, F2RL1, BTG1, ACVR2B, CEACAM1, PDE4D, CCM2, MARVELD2, FGF1, CLDN5, DLL1, BMP4	69
GOBP_GO:0032990	cell part morphogenesis	0.958155	1	0.0158662	-0.193241	-0.772039	SEMA3B, CPNE5, KIRREL1, GRB7, DLG4, OBSL1, KIF5A, SEMA3G, SSH3, PTPRO, PLXNB3, SHC3, SHH, EPHB3, PLXNB2, NLGN3, VIL1, SYT17, FLRT1, SEMA4D, SRCIN1, PLXND1, ANOS1, EFNA1, COBL, NRK, NGEF, PTPRS, NTF3, PLXNB1, SEMA7A, CAMK2B, MYH14, EFNA2, EFNB3, CDKL5, BRSK1, UNC13A, NYAP1, SIPA1L1, ROBO1, CNTN4, CNTNAP2, NEFH, MNX1, BRSK2, ULK1, NIBAN2, VASP, DAB2IP, FLRT3, EVL, SHC1, SEMA3F, FGFR2, SDC2, DAB1, TWF2, SLC9A6, CDK5, PARD6B, LLGL1, LRP4, PID1, FBXW8, LZTS3, ZNF335, SARM1, SPTBN5, PLPPR4, WNT5A, NSMF	310
Reactome_R-HSA-4641257	Degradation of AXIN	0.851541	1	0.036685	-0.240098	-0.772154	PSMB9, PSMB8	53
Reactome_R-HSA-4641258	Degradation of DVL	0.840683	1	0.0380056	-0.2407	-0.772336	PSMB9, PSMB8	54
Reactome_R-HSA-157118	Signaling by NOTCH	0.88191	1	0.0297775	-0.214707	-0.773084	NOTCH3, LFNG, HDAC11, ATP2A3, TLE2	107
GOBP_GO:0120039	plasma membrane bounded cell projection morphogenesis	0.95685	1	0.0163561	-0.193644	-0.773117	SEMA3B, CPNE5, KIRREL1, GRB7, DLG4, OBSL1, KIF5A, SEMA3G, SSH3, PTPRO, PLXNB3, SHC3, SHH, EPHB3, PLXNB2, NLGN3, VIL1, SYT17, FLRT1, SEMA4D, SRCIN1, PLXND1, ANOS1, EFNA1, COBL, NRK, NGEF, PTPRS, NTF3, PLXNB1, SEMA7A, CAMK2B, EFNA2, EFNB3, CDKL5, BRSK1, UNC13A, NYAP1, SIPA1L1, ROBO1, CNTN4, CNTNAP2, NEFH, MNX1, BRSK2, ULK1, NIBAN2, VASP, DAB2IP, FLRT3, EVL, SHC1, SEMA3F, FGFR2, SDC2, DAB1, TWF2, SLC9A6, CDK5, PARD6B, LLGL1, LRP4, FBXW8, LZTS3, ZNF335, SARM1, SPTBN5, PLPPR4, WNT5A, NSMF	299
GOBP_GO:0042471	ear morphogenesis	0.772134	1	0.0428451	-0.288636	-0.773847	HPN, USH1C, SLC44A4	21
GOBP_GO:0031529	ruffle organization	0.774854	1	0.0430173	-0.268253	-0.774125	AIF1, EPS8L2, CARMIL2, PLEKHA1, CCR7, EPS8L1, CARMIL1, EVL	31
Reactome_R-HSA-174113	SCF-beta-TrCP mediated degradation of Emi1	0.85014	1	0.036762	-0.240762	-0.774291	PSMB9, PSMB8	53
GOMF_GO:0003756	protein disulfide isomerase activity	0.75753	1	0.0454059	-0.294449	-0.774324	QSOX1, PDIA5, ITGB3, PDIA4, P4HB, PDIA6, TXNDC5	19
GOMF_GO:0016864	intramolecular oxidoreductase activity, transposing S-S bonds	0.75753	1	0.0454059	-0.294449	-0.774324	QSOX1, PDIA5, ITGB3, PDIA4, P4HB, PDIA6, TXNDC5	19
GOMF_GO:0015491	cation:cation antiporter activity	0.772134	1	0.0428451	-0.288911	-0.774585	SLC11A1, SLC9A5, SLC8B1, SLC41A1, SLC22A5, SLC9A6, SLC9A8, SLC22A4, SLC9A7	21
GOBP_GO:0006195	purine nucleotide catabolic process	0.79476	1	0.0416557	-0.269215	-0.774603	GDA, PDE3A, NUDT18, NT5E, PDE4B, AMPD3	30
Reactome_R-HSA-5620920	Cargo trafficking to the periciliary membrane	0.825598	1	0.0383206	-0.244585	-0.775342	CNGB1, SSTR3, ARL3, BBS1, CYS1, RAB11FIP3, SMO, MCHR1, MKKS, RAB3IP	49
GOMF_GO:0016407	acetyltransferase activity	0.850331	1	0.0341205	-0.225371	-0.775576	NAT8B, NAT2, AANAT, CRAT, NAGS	79
GOBP_GO:0006091	generation of precursor metabolites and energy	0.949024	1	0.017313	-0.194457	-0.775738	PFKFB4, PKLR, ACTN3, G6PC1, D2HGDH, PHKA2, GCKR, SORBS1, AVPR1A, NOS2, PPP1R3C, IGF2, PPARA, HK1, ALDOB, IDH2, PFKFB3, PDX1, ALDOC, ALDOA, PFKL, OGDHL, PGK1, FBP1, PFKFB1, HKDC1, AQP7, IGF1, ACADVL	291
GOBP_GO:0048144	fibroblast proliferation	0.809524	1	0.0404114	-0.255523	-0.775893	CDKN1A, PARP10, IGF1, FN1, DDR2, DAB2IP, AGT, B4GALT7, NLRC3, CD74, WNT5A	39
GOBP_GO:0048145	regulation of fibroblast proliferation	0.809524	1	0.0404114	-0.255523	-0.775893	CDKN1A, PARP10, IGF1, FN1, DDR2, DAB2IP, AGT, B4GALT7, NLRC3, CD74, WNT5A	39
GOBP_GO:0007193	adenylate cyclase-inhibiting G-protein coupled receptor signaling pathway	0.793304	1	0.0417397	-0.26968	-0.775941	PSAPL1, APLP1, GABBR1, CORT	30
Reactome_R-HSA-168898	Toll-Like Receptors Cascades	0.90678	1	0.0264649	-0.209222	-0.776247	S100A9, LBP, AGER, DNM1, UNC93B1, IKBKE, TAB3, DUSP6, MAP2K6, ITGAM, IRF7, FOS, RPS6KA3, MAP2K4, DNM3, TLR7, TLR5, S100A1	138
Reactome_R-HSA-451927	Interleukin-2 family signaling	0.785924	1	0.0425023	-0.28155	-0.776825	IL2RG, HAVCR2, JAK3, INPPL1, SHC1, INPP5D, PIK3R3	25
GOBP_GO:0006471	protein ADP-ribosylation	0.75744	1	0.0448645	-0.292147	-0.776901	PARP10, PARP15, SIRT4, PARP14, KAT2B, PARP16	20
GOBP_GO:1901653	cellular response to peptide	0.92369	1	0.0220834	-0.202031	-0.776929	PKLR, BAIAP2L2, PDK2, PRKCZ, AGTR1, SORBS1, CA2, IGF2, SLC2A4, PTPRE, SLC30A10, TCIRG1, PPARG, IL1B, IRS4, PRKCD, GRB14, NR4A2, IGF1, ADCY5, CAMK2A, LRP1, JAK3, ATP6V1E2, ADCY6, SHC1, ZFP36L1, GPLD1, AKT1, CDK5, SH2B2, PID1, GHR, ATP6V1B1, DENND4C, PRKACB, CEACAM1, ENPP1, GNG4, KAT2B, GNG12, NOD1, PIK3R3, SOCS1, MBD5	194
GOMF_GO:0022824	transmitter-gated ion channel activity	0.785924	1	0.0425023	-0.281597	-0.776953	CHRNA1, CHRNA2, GRIA4, GABRA2, CHRNE, CHRNB1, GRIK2, GRIK4, GRIA3, CHRNA5	25
GOMF_GO:0022835	transmitter-gated channel activity	0.785924	1	0.0425023	-0.281597	-0.776953	CHRNA1, CHRNA2, GRIA4, GABRA2, CHRNE, CHRNB1, GRIK2, GRIK4, GRIA3, CHRNA5	25
GOBP_GO:0071901	negative regulation of protein serine/threonine kinase activity	0.853529	1	0.0341946	-0.227091	-0.777343	SORL1, RGS14, CBLC, LAX1, LRP5, HHEX, IL1B, DUSP6, PKIG, PRKCD, NR2F2, HIPK3	76
GOBP_GO:0030520	intracellular estrogen receptor signaling pathway	0.803493	1	0.0411544	-0.25778	-0.777423	PADI2, ESR1, FOXA1	38
GOBP_GO:0042063	gliogenesis	0.852197	1	0.0342688	-0.227252	-0.777896	CCR2, BIN1, AGER, F2, ZNF488, SLC45A3, GPR157, NCMAP, SRGAP2C, ERBB3, CLU, LRP1, MBOAT7, NF2, CCL3, DAB2IP	76
GOCC_GO:0001750	photoreceptor outer segment	0.787482	1	0.0420772	-0.270392	-0.777989	USH1C, MYO7A, ABCA4, GUCY2D, CIB2, RPGR, CFAP410, GUCA1B	30
GOBP_GO:0019058	viral life cycle	0.926009	1	0.0210003	-0.200367	-0.778033	PIK3C2G, ACE2, APOBEC3C, GSN, OAS1, IFIT1, PCSK5, TMPRSS2, TRIM6, BST2, VPS37D, HS3ST5, IFITM2, IFITM3, APOBEC3F, SHFL, TRIM15, PRKN, NECTIN2, PARP10, RAB43, LTF, TRIM38, NR5A2, TRIM31	211
GOBP_GO:0035666	TRIF-dependent toll-like receptor signaling pathway	0.785924	1	0.0425023	-0.276679	-0.77831	CD300LF, IKBKE	27
Reactome_R-HSA-6802948	Signaling by high-kinase activity BRAF mutants	0.788051	1	0.0409884	-0.262341	-0.77904	VWF, ITGA2B	35
GOBP_GO:0010830	regulation of myotube differentiation	0.777126	1	0.0430173	-0.287234	-0.779431	CEACAM5, RIPOR2, EHD1, NIBAN2, CD53	23
GOBP_GO:0090287	regulation of cellular response to growth factor stimulus	0.895433	1	0.0267457	-0.2099	-0.779852	FGF18, LRIT3, HTRA3, FBN3, WFIKKN1, LTBP4, VASN, ADAMTSL2, HRG, CRB2, SOSTDC1, HHEX, IL1B, VTN, DUSP6, ITGA5, PRKD2, ENG, CITED2, MMRN2, ACVRL1, ROBO1, ZNF703, ITGB3, NIBAN2, DAB2IP, FGFR2, TGFBR2, WFIKKN2, PCSK6, AGT, ITGA3, MTMR4, FSTL3	141
Reactome_R-HSA-8852276	The role of GTSE1 in G2/M progression after G2 checkpoint	0.848525	1	0.0347904	-0.228402	-0.779959	PSMB9, PSMB8, TUBB4A, TUBAL3, TUBA4A, TUBB1, CDKN1A	75
GOBP_GO:2001056	positive regulation of cysteine-type endopeptidase activity	0.85641	1	0.0322153	-0.220324	-0.780259	S100A9, GSN, TNFSF15, DIABLO, IFT57, TNFSF10, RPS27L, PPARG, ACER2, EGLN3, ASPH, CASP1, HIP1, ROBO1, CASC2, BAD, FAM162A, DAP, TRADD, TBC1D10A	94
GOBP_GO:0021953	central nervous system neuron differentiation	0.823446	1	0.0386372	-0.248918	-0.780317	WNT9B, LHX6, WNT3, FOXN4, NR4A2, SALL1, ROBO1, MNX1, FGFR2, INHBA, WNT5A, ARHGAP35	46
Reactome_R-HSA-1852241	Organelle biogenesis and maintenance	0.940412	1	0.017859	-0.195923	-0.78123	CNGB1, TUBB4A, IFT70A, DYNLT5, IFT70B, NPHP4, TCTN1, TUBAL3, SSTR3, IFT81, TUBA4A, IFT57, PPARA, DYNLT2B, IFT140, IDH2, TUBB1, FBF1, IFT88, DYNC2I2, DYNC2I1, NPHP1, IFT22, SFI1, ARL3, TMEM67, B9D2, TCTN2, IFT25, EHHADH, CEP162, DYNC2LI1, BBS1, IFT80, CYS1, HDAC6, RAB11FIP3, TUBB4B, KIF24, SMO, IFT122, MCHR1, SIRT3, HDAC3, TUBA3E, SAMM50, HELZ2, SIRT4, B9D1, MKKS, CCP110	289
GOMF_GO:0030295	protein kinase activator activity	0.824191	1	0.0383996	-0.243911	-0.781355	IGF2, ALKAL1, MTCP1, CDKN1A, CD24, ERBB3, EGF, LTF, CDK20, SPRY2	51
Reactome_R-HSA-8941858	Regulation of RUNX3 expression and activity	0.826458	1	0.0387962	-0.24363	-0.781738	PSMB9, PSMB8	54
GOBP_GO:0006379	mRNA cleavage	0.75	1	0.045862	-0.297317	-0.781866	CPSF4L	19
GOBP_GO:0007281	germ cell development	0.829167	1	0.0375363	-0.241002	-0.781947	SLC26A3, CCR6, PCSK4, CFAP157, DRC9, CFTR, NECTIN2, IGF1, SLC26A6, DNAH1, MKKS, PIWIL2, DPY19L2, CIB1, ABHD2, CCDC136, ING2, BBS4, RFX2	56
GOBP_GO:0001707	mesoderm formation	0.772727	1	0.0432769	-0.288182	-0.782003	CRB2, ITGA2, TRIM15, ITGB4, ITGB3, DKK1, ITGA3, MESP2	23
GOBP_GO:0009142	nucleoside triphosphate biosynthetic process	0.815752	1	0.0388759	-0.246693	-0.782025	AK7, AK4, TCIRG1, CMPK2, ALDOA	49
GOMF_GO:0043394	proteoglycan binding	0.780381	1	0.0427591	-0.289579	-0.782482	AGRN, HRG, ITGA2, PTPRS, CFH, LRP1	22
Reactome_R-HSA-450408	AUF1 (hnRNP D0) binds and destabilizes mRNA	0.825036	1	0.0388759	-0.243874	-0.78252	PSMB9, PSMB8	54
GOBP_GO:0001836	release of cytochrome c from mitochondria	0.807092	1	0.0397596	-0.250116	-0.782876	BNIP3, PLAUR, TNFSF10, PRKN, CLU, IGF1, IFI6, FZD9, BAD, FAM162A	44
GOBP_GO:1901655	cellular response to ketone	0.745482	1	0.0461379	-0.297792	-0.783116	TNFSF4, CFTR, ADCY5, ADCY6	19
GOMF_GO:0042169	SH2 domain binding	0.75	1	0.0453152	-0.294524	-0.783221	TRPV4, LAX1, INPPL1, PAG1, DAG1, SH3PXD2B, SRC, PTK2	20
GOMF_GO:0052689	carboxylic ester hydrolase activity	0.843164	1	0.0350901	-0.229359	-0.783225	AADAC, NLGN2, PLAAT4, PLB1, LIPC, CA2, NLGN3, PON1, MGLL, PON2, PLA2G4E, SIAE, PLA2G6, NOTUM, PNPLA1, PNPLA2, PNPLA7, ABHD16A, PON3	75
GOBP_GO:0048167	regulation of synaptic plasticity	0.826389	1	0.0376923	-0.241422	-0.783308	DLG4, PRKCZ, AGER, RGS14, MPP2, RAB3A, CAMK2B, PPFIA3, SIPA1L1, CNTN4, SYT7, CAMK2A	56
Reactome_R-HSA-197264	Nicotinamide salvaging	0.738994	1	0.048506	-0.307769	-0.783555	PTGIS, SLC22A13, NNMT, PARP10	17
GOBP_GO:0051262	protein tetramerization	0.850065	1	0.0333827	-0.223899	-0.783587	MAT1A, ACP3, KIF25, TDO2, ACACB, HSD17B8, CAT, S100A10, ALDOA, GBP5, FBP1, CDA, RYR3, CRYZ, CD247	85
Reactome_R-HSA-109704	PI3K Cascade	0.778102	1	0.0427591	-0.274421	-0.783669	FGF18, FGF19, FGFR4, FGFR3, THEM4, FGFR2, KLB	29
GOCC_GO:0030014	CCR4-NOT complex	0.7392	1	0.0492918	-0.312317	-0.784275	ZFP36, CNOT11, TOB1, CNOT6, CPEB3, CNOT8, CNOT3	16
GOBP_GO:0048332	mesoderm morphogenesis	0.774709	1	0.0427591	-0.286211	-0.784546	CRB2, ITGA2, TRIM15, ITGB4, ITGB3, DKK1, ITGA3, MESP2	24
GOBP_GO:0007507	heart development	0.912644	1	0.0232958	-0.20474	-0.784908	PDGFRB, PITX2, IHH, TNNC1, SHH, PCSK5, MIR590, SORBS2, SPRY1, CCDC40, SOX18, DUSP6, EFNA1, FZD7, SOX6, MICAL2, ZFPM1, FOXN4, SHOX2, VANGL2, ENG, ERBB3, DNAAF19, IGF1, CITED2, EGFR, SALL1, COL3A1, ACVRL1, MYH11, MYL3, PIM1, SMO, IFT122, DCHS1, FLRT3, FGFR2, ADAMTS9, TGFBR2, CPE, HEY1, JAG1, MKKS, DKK1	187
GOCC_GO:0031228	intrinsic component of Golgi membrane	0.784682	1	0.0419082	-0.267294	-0.785055	ACER2, QSOX1, MAN1C1, TVP23A, STEAP2	34
GOBP_GO:0045843	negative regulation of striated muscle tissue development	0.738994	1	0.048506	-0.308369	-0.785081	MIR590, FZD7, SOX6, DKK1, TP73, FRS2, BMP4, RBP4	17
GOCC_GO:0000118	histone deacetylase complex	0.814184	1	0.0393562	-0.247218	-0.78558	HDAC11, TRERF1, APPL2, SALL1, MECOM, HDAC6, HDAC3, NCOR2, NACC2, ING2, HDAC10, ZNF217, CHD3, TBL1X, SIN3A	50
GOBP_GO:0050909	sensory perception of taste	0.74247	1	0.0463228	-0.29881	-0.785794	PIGR, ASIC3, TAS2R20, LPO, TAS2R14	19
GOMF_GO:1990381	ubiquitin-specific protease binding	0.7376	1	0.049391	-0.312944	-0.785851	NHERF4, PRKN	16
GOBP_GO:0051100	negative regulation of binding	0.861578	1	0.0323604	-0.221934	-0.786306	CFHR2, SORL1, CFHR1, MDFI, IFIT1, CRMP1, ZFPM1, HFE, PRKCD, GPSM1, RIPOR2, TMC8, DISC1, CYP2D6, SMO, CTNNBIP1, MAD2L2, HEY1, DKK1, SLPI	97
GOBP_GO:0048812	neuron projection morphogenesis	0.938178	1	0.0180906	-0.197133	-0.786489	SEMA3B, CPNE5, KIRREL1, GRB7, DLG4, OBSL1, KIF5A, SEMA3G, SSH3, PTPRO, PLXNB3, SHC3, SHH, EPHB3, PLXNB2, NLGN3, SYT17, FLRT1, SEMA4D, SRCIN1, PLXND1, ANOS1, EFNA1, COBL, NRK, NGEF, PTPRS, NTF3, PLXNB1, SEMA7A, CAMK2B, EFNA2, EFNB3, CDKL5, BRSK1, UNC13A, NYAP1, SIPA1L1, ROBO1, CNTN4, CNTNAP2, NEFH, MNX1, BRSK2, ULK1, NIBAN2, VASP, DAB2IP, FLRT3, EVL, SHC1, SEMA3F, FGFR2, SDC2, DAB1, TWF2, SLC9A6, CDK5, PARD6B, LLGL1, LRP4, FBXW8, LZTS3, ZNF335, SARM1, SPTBN5, PLPPR4, WNT5A, NSMF	288
GOBP_GO:0043124	negative regulation of I-kappaB kinase/NF-kappaB signaling	0.787482	1	0.0420772	-0.260811	-0.786564	ESR1, C1QTNF3, TNFSF14, RHOH, NR1H4, RORA, CYLD	38
Reactome_R-HSA-1855204	Synthesis of IP3 and IP4 in the cytosol	0.77566	1	0.0431037	-0.285151	-0.78676	PLCD1, INPP5J, PLCH2, INPPL1, PLCB3, ITPK1, INPP5D, PLCH1, CALM3	25
GOBP_GO:0043409	negative regulation of MAPK cascade	0.865633	1	0.0320704	-0.221762	-0.786824	SORL1, RGS14, CBLC, LAX1, SPRY1, IL1B, DUSP6, PRKCD, PRKN, NHERF1, HIPK3, CASC2, MECOM, SPRY2, AMBP, DAB2IP, HDAC3, HYAL2, F2RL1, DUSP26, FBLN1, IRAK3, DAG1, TP73, RGS2, SPRED1, RANBP9, PDCD4, RGS3, CAMK2N1, BMP4, GPER1, PTEN, QARS1, MEN1, DUSP8, TIMP3, UCHL1	98
GOBP_GO:2000758	positive regulation of peptidyl-lysine acetylation	0.761974	1	0.0434507	-0.293625	-0.787224	LIF, MUC1	21
GOBP_GO:0019233	sensory perception of pain	0.737421	1	0.0486034	-0.309279	-0.787398	ACP3, NIPSNAP1, MGLL, SCN11A, P2RX4, CCL3, RETREG1	17
GOMF_GO:0004984	olfactory receptor activity	0.733846	1	0.04783	-0.303513	-0.787598	OR6B1, OR2F1, OR2W6P	18
GOCC_GO:0005849	mRNA cleavage factor complex	0.733846	1	0.04783	-0.303575	-0.787757	CPSF4L	18
GOCC_GO:0070161	anchoring junction	0.940501	1	0.0151993	-0.193898	-0.788531	MISP, RAC2, NDRG1, TNS1, TNS2, ACTN3, PLAU, PIANP, GRB7, PDGFRB, FBLN7, TRIM29, TLE2, CDH1, GSN, SORBS1, PROCR, SH3BP1, PLAUR, TRPV4, CADM4, TSPAN9, FLRT1, TBCD, CAT, HSPG2, NRAP, ITGA2, ITGA5, CADM2, ENG, ALKBH6, NECTIN2, FGFR3, PKP3, EGFR, KAZN, FZD2, LRP1, ITGA1, ANXA6, ITGB3, CAMSAP3, SCARF2, DDR2, CDC42EP4, CD9, CD151, NIBAN2, VASP, ADD1, FBLIM1, EVL, SHROOM3, FES, SORBS3, KIFC3, AFAP1, LMLN, CD81, TGM2, JAG1, PAK4	416
Reactome_R-HSA-5610787	Hedgehog 'off' state	0.85283	1	0.0314929	-0.219734	-0.788775	PSMB9, PSMB8, TUBB4A, TUBA4A, IFT57, IFT140, TUBB1, IFT88, ADCY5, TUBB4B, PSME1, ADCY6, SMO, IFT122, SUFU, PSMB10, SKP1, GPR161	104
GOBP_GO:0106027	neuron projection organization	0.782107	1	0.0419926	-0.262515	-0.788778	DLG4, EPHB3, SRCIN1, EFNA1, NGEF, CAMK2B, SIPA1L1	37
GOBP_GO:0010970	transport along microtubule	0.858942	1	0.0312053	-0.219884	-0.78918	IFT70A, IFT70B, SNAPIN, IFT81, IFT57, DYNLT2B, IFT140, IFT88, DYNC2I2, DYNC2I1, IFT22, IFT25, DYNC2LI1, IFT80, RPGR, NEFH, CAMSAP3, IFT122	105
GOBP_GO:0099111	microtubule-based transport	0.858942	1	0.0312053	-0.219884	-0.78918	IFT70A, IFT70B, SNAPIN, IFT81, IFT57, DYNLT2B, IFT140, IFT88, DYNC2I2, DYNC2I1, IFT22, IFT25, DYNC2LI1, IFT80, RPGR, NEFH, CAMSAP3, IFT122	105
GOBP_GO:0006739	NADP metabolic process	0.767442	1	0.0431902	-0.287977	-0.789388	NOX1, RBKS, FMO1, IDH1, KCNAB2	24
GOCC_GO:0097731	9+0 non-motile cilium	0.802575	1	0.0404114	-0.254709	-0.789395	USH1C, MYO7A, NPHP1, ABCA4, ARL3, GUCY2D, CIB2, RPGR, CFAP410, GUCA1B, IFT122	43
GOCC_GO:0097733	photoreceptor cell cilium	0.802575	1	0.0404114	-0.254709	-0.789395	USH1C, MYO7A, NPHP1, ABCA4, ARL3, GUCY2D, CIB2, RPGR, CFAP410, GUCA1B, IFT122	43
GOCC_GO:0044437	vacuolar part	0.945664	1	0.0148593	-0.194228	-0.789871	ARG1, PIGR, PLAC8, PADI2, GC, HLA-DMB, ANPEP, NEU4, OCA2, ATP11C, ACP3, MYO7A, COL6A1, CP, CUBN, HLA-DMA, CYB561, VASN, AGRN, CSPG5, HLA-H, C3, SLC44A2, ARHGAP45, SDC3, TCIRG1, SIDT2, CFTR, BST2, HSPG2, LUM, LITAF, TTR, SCARB1, RNF152, BCAN, PRKCD, TPCN2, STK11IP, MPO, GPC3, MYO6, LAPTM4B, EGF, GPC5, HYAL1, MEAK7, P2RX4, GYG2, SPPL2B, ABCB9, TLR7, IRAG2, GALC, LRP1, TMBIM1, SLC26A11, ANXA6, TUBB4B	413
GOBP_GO:0045576	mast cell activation	0.756168	1	0.0438002	-0.294891	-0.79062	CD300LF, NECTIN2, FES, ADGRE2, CD226, STYK1	21
GOBP_GO:0035066	positive regulation of histone acetylation	0.74256	1	0.0457704	-0.297319	-0.790654	LIF, MUC1	20
GOMF_GO:0016248	channel inhibitor activity	0.770588	1	0.0435378	-0.279332	-0.79077	NHERF4, WNK4, CFTR	28
GOBP_GO:0051893	regulation of focal adhesion assembly	0.780204	1	0.0425023	-0.262255	-0.790918	COL16A1, DMTN, HRG, S100A10, ACVRL1, CAMSAP3	38
GOBP_GO:0090109	regulation of cell-substrate junction assembly	0.780204	1	0.0425023	-0.262255	-0.790918	COL16A1, DMTN, HRG, S100A10, ACVRL1, CAMSAP3	38
GOBP_GO:0010611	regulation of cardiac muscle hypertrophy	0.767442	1	0.0431902	-0.288594	-0.791079	MLIP, ATP2B4, IGF1, P2RX4	24
GOBP_GO:0014743	regulation of muscle hypertrophy	0.767442	1	0.0431902	-0.288594	-0.791079	MLIP, ATP2B4, IGF1, P2RX4	24
GOBP_GO:0010950	positive regulation of endopeptidase activity	0.843632	1	0.0321428	-0.220354	-0.791213	S100A9, GSN, TNFSF15, DIABLO, IFT57, TNFSF10, RPS27L, PPARG, EFNA1, ACER2, EGLN3, ASPH, CASP1, HIP1, ROBO1, CASC2, BAD, PSME1, FAM162A, DAP, TRADD, TBC1D10A	103
GOBP_GO:0048016	inositol phosphate-mediated signaling	0.762463	1	0.043888	-0.291618	-0.791328	ACTN3, ATP2B4, ADGRB2, IGF1, NMUR1, RCAN1	23
GOBP_GO:0045143	homologous chromosome segregation	0.7232	1	0.0502948	-0.315132	-0.791346	RNF212B, P3H4, SYCE1	16
GOBP_GO:0060998	regulation of dendritic spine development	0.777616	1	0.0425878	-0.271861	-0.791405	SRCIN1, EFNA1, NGEF, PTPRS, SRGAP2C, CAMK2B, SIPA1L1	33
GOBP_GO:0010952	positive regulation of peptidase activity	0.8575	1	0.0309184	-0.219334	-0.791568	S100A9, GSN, TNFSF15, DIABLO, IFT57, CTSH, TNFSF10, RPS27L, PPARG, EFNA1, ACER2, EGLN3, ASPH, CASP1, HIP1, ROBO1, CASC2, BAD, PSME1, FAM162A, DAP, TRADD, TBC1D10A	108
GOBP_GO:0010828	positive regulation of glucose transport	0.760997	1	0.0439759	-0.291736	-0.791649	SORBS1, FGF19, C3, IGF1	23
Reactome_R-HSA-202424	Downstream TCR signaling	0.831565	1	0.0352404	-0.230966	-0.791724	PSMB9, PSMB8, CD3D	77
GOCC_GO:0005912	adherens junction	0.943633	1	0.0149447	-0.194852	-0.792552	MISP, RAC2, NDRG1, TNS1, TNS2, ACTN3, PLAU, PIANP, GRB7, PDGFRB, FBLN7, TRIM29, TLE2, CDH1, GSN, SORBS1, PROCR, SH3BP1, PLAUR, TRPV4, CADM4, TSPAN9, FLRT1, TBCD, CAT, HSPG2, NRAP, ITGA2, ITGA5, CADM2, ENG, ALKBH6, NECTIN2, FGFR3, PKP3, EGFR, FZD2, LRP1, ITGA1, ANXA6, ITGB3, CAMSAP3, SCARF2, DDR2, CDC42EP4, CD9, CD151, NIBAN2, VASP, ADD1, FBLIM1, EVL, SHROOM3, FES, SORBS3, KIFC3, AFAP1, LMLN, CD81, TGM2, JAG1, PAK4	409
GOBP_GO:0090199	regulation of release of cytochrome c from mitochondria	0.776012	1	0.042417	-0.269903	-0.792716	BNIP3, PLAUR, TNFSF10, PRKN, CLU, IGF1, BAD, FAM162A	34
Reactome_R-HSA-1793185	Chondroitin sulfate/dermatan sulfate metabolism	0.809052	1	0.0395172	-0.252115	-0.792772	AGRN, CSPG5, SDC3, CHST13, HSPG2, BCAN, GPC3, GPC5, HYAL1, CHPF	47
Reactome_R-HSA-69601	Ubiquitin Mediated Degradation of Phosphorylated Cdc25A	0.807314	1	0.0393562	-0.247521	-0.792919	PSMB9, PSMB8	51
Reactome_R-HSA-69610	p53-Independent DNA Damage Response	0.807314	1	0.0393562	-0.247521	-0.792919	PSMB9, PSMB8	51
Reactome_R-HSA-69613	p53-Independent G1/S DNA damage checkpoint	0.807314	1	0.0393562	-0.247521	-0.792919	PSMB9, PSMB8	51
GOBP_GO:0010507	negative regulation of autophagy	0.799714	1	0.0405756	-0.255865	-0.792978	RASIP1, KIF25, LZTS1, TAB3, NRBP2, QSOX1	43
Reactome_R-HSA-3322077	Glycogen synthesis	0.729299	1	0.0496901	-0.32103	-0.79315	PPP1R3C, GYG2, GYS1, PGM1	15
GOMF_GO:0050839	cell adhesion molecule binding	0.95163	1	0.0148593	-0.196183	-0.793493	ECM2, VWF, NDRG1, ACTN3, NOTCH3, CDHR2, COL16A1, JAML, NLGN2, TRIM29, CDHR5, CDH1, ARHGEF16, ADAMTS13, ITGAL, EMILIN1, ADGRL1, NLGN3, VASN, CADM4, FXYD5, LDHA, LAMA5, EPB41L1, TENM2, VTN, TNXB, ALDOA, CADM2, EPS8L2, NECTIN2, PKP3, SEMA7A, S1PR2, IGF1, EGFR, MYO6, PDXDC1, EPS8L1, COL3A1, FBLN5, P2RX4, CX3CL1, FN1, LAD1, EPCAM, ITGB3, ICAM5, IDH1, TENM1, CD151, EHD1, NIBAN2, VASP, DAB2IP, TBC1D2, ADD1, TBC1D10A, CPE, CGN, PAK4, PPP1R13L, PLCB3, TWF2, SCYL1	382
KEGG_04144	Endocytosis	0.88345	1	0.0258332	-0.208694	-0.793712	HLA-B, IL2RG, PRKCZ, HLA-C, DNM1, HSPA1L, CBLC, PSD4, HLA-A, VPS37D, FGFR4, ARAP3, ERBB3, FGFR3, EGFR, RAB11FIP4, EGF, AGAP2, ACAP3, DNM3, RAB11FIP3, LDLRAP1, EHD1, AP2A2, FGFR2, RAB11FIP5, RAB11FIP2, TGFBR2, PLD2, PARD6B, CCR5, WWP1, PIP5K1C, SH3GLB2, ASAP3, MVB12B, SMAP2, CAV2, ARRB1, RAB11B, ASAP2, GRK2, EPN2, IQSEC2, HSPA2, PIP5KL1	178
GOMF_GO:0030291	protein serine/threonine kinase inhibitor activity	0.767647	1	0.0437126	-0.280478	-0.794015	CDKN2C, PKIG, CDKN1A, SPRY2, PKIA, CIB1, KAT2B, PKIB, SPRED1, INCA1	28
GOBP_GO:0032897	negative regulation of viral transcription	0.751814	1	0.044064	-0.296374	-0.794594	IFITM3, ZFP36, TRIM31, TRIM14, CCL3	21
KEGG_05100	Bacterial invasion of epithelial cells	0.823293	1	0.0361492	-0.236991	-0.794818	CDH1, DNM1, SHC3, CBLC, ITGA5, DNM3, FN1, MAD2L2, SHC1, WASF1	65
GOBP_GO:0045582	positive regulation of T cell differentiation	0.754386	1	0.0442407	-0.275572	-0.795244	TNFSF4, PRKCZ, IHH, SHH	31
GOBP_GO:0038084	vascular endothelial growth factor signaling pathway	0.724398	1	0.0474483	-0.302532	-0.79558	PDGFRB, HRG, PRKD2, ROBO1, DAB2IP	19
GOBP_GO:0051928	positive regulation of calcium ion transport	0.797468	1	0.0399219	-0.250979	-0.795613	PDGFRB, F2, LGALS3, CAPN3, GSTM2, CACNA1D, P2RX4, WFS1, CAMK2A, CCL3, CCR1, MYLK	49
GOCC_GO:0005905	clathrin-coated pit	0.775182	1	0.0429311	-0.274298	-0.795924	ACKR3, INPP5F, TNK2, EGFR, HIP1, LDLRAP1, ITSN1, AP2A2, TF	32
GOBP_GO:0046326	positive regulation of glucose import	0.724398	1	0.0474483	-0.302922	-0.796606	SORBS1, FGF19, IGF1	19
GOCC_GO:0048471	perinuclear region of cytoplasm	0.934043	1	0.0170763	-0.198601	-0.796806	S100A4, NDRG1, S100A14, KIRREL1, CCR2, CA4, RAB40B, OBSL1, CDH1, AANAT, TMEM184A, APLP1, PATJ, SNAPIN, AZIN2, STING1, ENPP3, DMTN, GDPD3, SLC17A3, SLC2A4, TNFSF13B, ATP9A, FLRT1, THBS3, GALNT6, KCNH2, KCNS1, AIF1, COBL, RAB3C, HFE, PRKN, CLU, INF2, GALNT3, NHERF1, CDKN3, RAB15, MYO6, TMEM134, SPMIP6, P2RX4, DDX4, DNM3	327
GOBP_GO:1901699	cellular response to nitrogen compound	0.946597	1	0.0149447	-0.197044	-0.796885	PKLR, SLC26A3, BAIAP2L2, PDK2, PRKCZ, CDH1, AANAT, AGTR1, SORBS1, IGFBP5, CASTOR1, EGR1, APLP1, CA2, IGF2, STING1, DMTN, SLC2A4, IFIT1, AGRN, ATP2B4, ESR1, RAPGEF3, PTPRE, SLC30A10, TCIRG1, CFTR, PPARG, IL1B, IRS4, NR1H4, GSTM2, PDE3A, PRKCD, PRKN, GRB14, NR4A2, IGF1, EGFR, ADCY5, RYR3, P2RX4, TERT, CIB2	367
GOBP_GO:1900180	regulation of protein localization to nucleus	0.871795	1	0.0289274	-0.215226	-0.797296	LIF, TRIM40, CDH1, AGER, MDFI, F2, STING1, SHH, C1QTNF3, TNFSF14, IL1B, FZD7, PRKCD, PARP10, NHERF1, CYLD, IGF1, EGFR, EGF, TERT, TLR7	136
Reactome_R-HSA-349425	Autodegradation of the E3 ubiquitin ligase COP1	0.794326	1	0.0404935	-0.251007	-0.797621	PSMB9, PSMB8	50
GOCC_GO:0030173	integral component of Golgi membrane	0.773723	1	0.0430173	-0.274904	-0.797683	ACER2, QSOX1, MAN1C1, TVP23A, STEAP2	32
KEGG_04916	Melanogenesis	0.817105	1	0.0356933	-0.230977	-0.797797	WNT9B, EDNRB, WNT8B, WNT3, CREB3L3, CALML6, FZD7, CAMK2B, ADCY5, FZD9, FZD2, WNT2B, CAMK2A, WNT4, ADCY6	80
GOMF_GO:0017080	sodium channel regulator activity	0.751098	1	0.0445071	-0.295368	-0.798126	ATP2B4, SGK2, FXYD5, SCN4B, PRSS8	22
Reactome_R-HSA-180534	Vpu mediated degradation of CD4	0.794326	1	0.0404935	-0.251224	-0.798311	PSMB9, PSMB8	50
GOCC_GO:0043202	lysosomal lumen	0.82626	1	0.035542	-0.233008	-0.798723	GC, NEU4, CUBN, AGRN, CSPG5, SDC3, HSPG2, LUM, BCAN, GPC3, GPC5, HYAL1, GYG2, GALC, CTSF, SDC2, APOB, CD74, HPSE, FUCA1, NAGLU, TCN2, TXNDC5, LIPA, GAA, PPT2, SDC1	77
GOBP_GO:0042992	negative regulation of transcription factor import into nucleus	0.76523	1	0.0443293	-0.287399	-0.799101	MDFI, C1QTNF3, TNFSF14, CYLD	26
Reactome_R-HSA-69229	Ubiquitin-dependent degradation of Cyclin D1	0.793249	1	0.0401661	-0.25212	-0.799229	PSMB9, PSMB8	49
Reactome_R-HSA-75815	Ubiquitin-dependent degradation of Cyclin D	0.793249	1	0.0401661	-0.25212	-0.799229	PSMB9, PSMB8	49
GOBP_GO:0003091	renal water homeostasis	0.758721	1	0.0437126	-0.291619	-0.79937	ADCY5, WFS1, ADCY6, HYAL2, RAB11FIP2, AQP3, PRKACB, AQP4, CYP4F12, MYO5B, AQP1, PRKAR2B, PRKACA	24
GOBP_GO:0051222	positive regulation of protein transport	0.920996	1	0.0191547	-0.200353	-0.799706	ALOX15B, RAC2, TCAF2, MICALL2, PDZK1, TNFSF4, NLGN2, SORL1, HCAR2, PRKCZ, CDH1, AGER, TMEM30B, HSPA1L, STING1, MYBPC1, NBPF3, SEC16B, OSCP1, RAPGEF3, C1QTNF3, TNFSF14, CFTR, TRIM6, IL1B, TRPM4	295
GOBP_GO:0007009	plasma membrane organization	0.777293	1	0.0426734	-0.265171	-0.799714	NOX1, XKR8, CAVIN2, PRKCD, CLU, SYT7	38
GOCC_GO:0005871	kinesin complex	0.792614	1	0.0406579	-0.256218	-0.800088	KIF5A, KIF12, KIF25	45
Reactome_R-HSA-169911	Regulation of Apoptosis	0.796062	1	0.0400032	-0.249925	-0.800619	PSMB9, PSMB8	51
GOMF_GO:0004709	MAP kinase kinase kinase activity	0.722892	1	0.0475434	-0.304565	-0.800926	MAP3K11, MAP3K6, MAP3K21, MAP3K7CL, MAP3K10	19
Reactome_R-HSA-180585	Vif-mediated degradation of APOBEC3G	0.796062	1	0.0400032	-0.250067	-0.801074	PSMB9, PSMB8	51
GOBP_GO:0030168	platelet activation	0.835859	1	0.0326513	-0.224159	-0.801154	RAC2, VWF, PIK3R6, F2, DMTN, HRG, MPIG6B, GP1BB, GP6, PRKCD, DGKK, GNA14, FCER1G, ITGB3, CD9, DGKE, GP1BA, AKT1, PRKCE, F2RL2, VAV3, ALOX12, DGKA, CEACAM1	100
GOBP_GO:0045429	positive regulation of nitric oxide biosynthetic process	0.743777	1	0.0449543	-0.29653	-0.801266	AGXT2, IL1B, CLU, EGFR, ASS1	22
GOBP_GO:1904407	positive regulation of nitric oxide metabolic process	0.743777	1	0.0449543	-0.29653	-0.801266	AGXT2, IL1B, CLU, EGFR, ASS1	22
GOBP_GO:0006942	regulation of striated muscle contraction	0.786217	1	0.0405756	-0.252788	-0.801347	ACTN3, TRPM4, GSTM2, P2RX4, MYL3, DMD, PDE4B, ATP1A2, HCN4, CALM3, RGS2, ATP1B1, RANGRF, PDE4D, KCNE3	49
GOBP_GO:0048857	neural nucleus development	0.777293	1	0.0426734	-0.265873	-0.80183	PADI2, CKB, MAOB, NDRG2, SYNGR3	38
GOBP_GO:0000904	cell morphogenesis involved in differentiation	0.924468	1	0.0177815	-0.199916	-0.801987	CLDN3, SEMA3B, KIRREL1, MICALL2, GRB7, DLG4, OBSL1, KIF5A, SEMA3G, SSH3, PTPRO, PLXNB3, SHC3, SHH, DMTN, EPHB3, PLXNB2, NLGN3, EPHA1, APOA1, SEMA4D, LAMA5, TBCD, MPIG6B, S100A10, SRCIN1, PLXND1, ANOS1, EFNA1, COBL, ZFPM1, NGEF, PTPRS, MELTF, PLXNB1, SEMA7A, CAMK2B, EFNA2, EFNB3, CDKL5, BRSK1, SIPA1L1, ROBO1, CNTN4, FN1, CARMIL1, ITGB3, NEFH, BRSK2, ULK1, SIPA1L3, NIBAN2, VASP, EVL, SHC1, SEMA3F, FGFR2, GRHL2, SDC2, DAB1, TWF2, SLC9A6, FBLN1, CDK5, PARD6B, LLGL1, ACTN4, LRP4, FBXW8, LZTS3, SARM1, SPTBN5, PLPPR4, WNT5A, NSMF, KIF14, CIB1	324
GOBP_GO:0006304	DNA modification	0.798906	1	0.0385579	-0.244147	-0.802004	DNMT3L, APOBEC3C, NEIL1, APOBEC3F, PIWIL4, FOS, TDRD12, DDX4, NIBAN2, APOBEC2, GRHL2, PIWIL2, TET2, MTRR, ALKBH5, DNMT3A, FTO, MGMT, BAZ2A, PPM1D, BEND3	60
GOMF_GO:0016887	ATPase activity	0.933544	1	0.0165176	-0.198854	-0.802026	ATP8B3, ATP1B2, ATP2A3, ATP11C, ATP2B2, KIF5A, DNAH11, ATP10B, KIF12, ABCG8, ABCA2, KIF25, ABCA9, FIGNL2, ABCC6, ATP2B4, ABCG5, ABCA11P, ATP9A, ABCB6, ABCA6, TCIRG1, CFTR, ABCC11, DYNC2I2, DYNC2I1, PMS2P6, ABCA4, KIF6, DNAH2, PIF1, ABCA7, MYH14, ATP10D, ABCC2, TAP2, DYNC2LI1, ABCA10, DQX1, DDX4, ABCB9, ABCC3, RTEL1, DHX40, CHD1L, TAPBP, KIF24, DNAH1, DNAH6, DNAH3	350
GOBP_GO:0046834	lipid phosphorylation	0.729167	1	0.0466015	-0.301604	-0.80205	PI4K2B, DGKE, DGKA, DGKQ, TTC7B, EFR3A, DGKD, PIK3R1	20
GOBP_GO:0051785	positive regulation of nuclear division	0.78355	1	0.0419082	-0.264415	-0.802893	PDGFRB, IGF2, LRP5, IL1B, RANBP3L, IGF1, EGF	39
GOCC_GO:0030669	clathrin-coated endocytic vesicle membrane	0.744152	1	0.0448645	-0.278364	-0.803302	CD207, EGFR, HIP1, FZD2, LDLRAP1, CD9, AP2A2, APOB, CD74, WNT5A	31
GOBP_GO:0043388	positive regulation of DNA binding	0.74818	1	0.0444181	-0.279216	-0.803377	PLAUR, TRIM6, PPARG, PRKN, IGF1, EGF	30
GOBP_GO:0008361	regulation of cell size	0.789546	1	0.0393562	-0.2464	-0.804004	DEPTOR, SEMA3G, TRPV4, SEMA4D, PTPRS, SEMA7A, NHERF1, CDKL5, KCNMA1, TWF2, VAV3, SLC12A4, CDKL3, LIMK1, ZFYVE27, RARG, VEGFA, VAV2, PTEN	58
GOBP_GO:0048634	regulation of muscle organ development	0.788219	1	0.0403295	-0.250174	-0.804041	ACTN3, SHH, MIR590, FZD7, SOX6, BMAL1, IGF1, PIM1, NIBAN2, FGFR2, DKK1, TP73, KLHL41, FRS2, DLL1, BMP4, GLI1, RBP4, FLOT1	52
GOBP_GO:1902745	positive regulation of lamellipodium organization	0.71988	1	0.0477342	-0.305776	-0.804112	RAC2, VIL1, CARMIL2, CARMIL1	19
Reactome_R-HSA-8956321	Nucleotide salvage	0.743106	1	0.0445962	-0.299974	-0.804246	ADA, TYMP, TK2, AMPD2, CDA	21
Reactome_R-HSA-156842	Eukaryotic Translation Elongation	0.821847	1	0.0348652	-0.229023	-0.804682	EEF1A2, RPL3L, RPS27L, RPL10L, RPL21, RPL23A, EEF1D, RPS15A, RPL27A, RPL15, RPL29, RPL22, RPS7, RPS19, RPL10A, RPL4, RPS29, RPL6, RPL36AL, RPL35A, RPL36, RPL14, RPS24, RPS9, RPL31, RPSA, RPL37A, RPS11, RPS12, RPLP2, RPL13A, RPS18, RPS23, RPS21, RPS14, RPL7, RPS3	90
GOBP_GO:0061001	regulation of dendritic spine morphogenesis	0.716867	1	0.0479259	-0.30611	-0.804989	SRCIN1, EFNA1, NGEF, CAMK2B, SIPA1L1, CDK5, LZTS3	19
GOBP_GO:0061028	establishment of endothelial barrier	0.759124	1	0.043888	-0.277443	-0.80505	RAPGEF3, IL1B, SOX18, ENG, PROC, S1PR2	32
KEGG_04270	Vascular smooth muscle contraction	0.811024	1	0.0359209	-0.230744	-0.805401	AGTR1, PLA2G12B, AVPR1A, PPP1R14A, ADORA2A, CALML6, PRKCD, KCNMB3, PLA2G4E, PLA2G6, CACNA1D, ADCY5, MYH11, ADCY6, NPR2, KCNMA1, GUCY1B1, MYLK, PLCB3, PRKCE, CALM3, PRKACB, MYLK3, MYL6B, KCNMB2, MAP2K2, PLA2G4B, MAPK3	84
GOBP_GO:0045668	negative regulation of osteoblast differentiation	0.716867	1	0.0479259	-0.306304	-0.8055	LRP5, SEMA4D, TRPM4, RANBP3L	19
GOCC_GO:0098562	cytoplasmic side of membrane	0.84878	1	0.0302042	-0.220064	-0.805659	PTK6, MYZAP, DLG4, CDH1, DIABLO, GNAZ, PTP4A1, KCNAB1, ALOX15, LITAF, TNK2, CYLD, GNA14, SPPL2B, RASAL3, JAK3, LDLRAP1, KCNAB2, DAB2IP, FES	124
GOBP_GO:0010717	regulation of epithelial to mesenchymal transition	0.793434	1	0.0388759	-0.245265	-0.805677	HPN, MIR590, VASN, CRB2, IL1B, EFNA1, FOXA1, ENG, OVOL2, ZNF703, PHLDB1, ADIPOR1, DAB2IP, MAD2L2, TGFBR2, WWTR1	60
GOBP_GO:0043623	cellular protein complex assembly	0.919003	1	0.0165176	-0.19781	-0.805907	CCDC183, BAIAP2L2, SCIN, TMEM141, HLA-DMB, MICALL2, TUBB4A, USH1C, CDC42EP5, OBSL1, GSN, DNM1, PREX1, HLA-DMA, SNAP25, CORO1A, MYBPC1, VIL1, TRPV4, TCIRG1, ALDOB, TBCD, TRIM6, ODAD1, C15orf62, CCDC40, ALOX15, AIF1, LMOD2, STX1B, COBL, GBP5, PFN4, CARMIL2, CCR7, PRKCD, PRKN, ZMYND10, CLU, DNAAF19, PRUNE1, MYH11, PLEKHG2, HIP1, DNM3, CARMIL1, HDAC6, PDE4DIP, DNAH1, CAMSAP3, MSRB1, VAMP4, MYOM1, CDC42EP4, DNAH3, MX1, TENM1, VASP, ADD1, SAMM50, FES, DMD, DNAL1, LMOD1, PET117, WASF1, TWF2, ODAD3, SDHAF4, SKP1, CYBA, PRKCE, CATIP	423
GOBP_GO:0014902	myotube differentiation	0.764622	1	0.0425023	-0.269796	-0.806359	CEACAM5, MYORG, SELENON, CACNA1H, IGF1, RIPOR2, EHD1, NIBAN2, CD53	36
GOBP_GO:0010001	glial cell differentiation	0.784722	1	0.0400846	-0.24878	-0.807184	BIN1, AGER, F2, ZNF488, SLC45A3, GPR157, NCMAP, ERBB3, CLU	56
GOBP_GO:0007612	learning	0.740146	1	0.0450443	-0.282768	-0.807508	DLG4, RGS14, NLGN3	29
GOBP_GO:0009896	positive regulation of catabolic process	0.921859	1	0.0174698	-0.200366	-0.807508	APOA4, PFKFB4, APOA5, PSMB9, ACTN3, AADAC, TNFRSF1B, PSMB8, SORL1, C4BPA, BNIP3, ASB9, APOA1, APOC2, PPARA, PFKFB3, IL1B, C4BPB, BNIP3L, LONRF2, ELAPOR1, RNF152, ZFP36, PLIN5, PRKCD, PFKFB1, PRKN, ANAPC15, TRIM22, CLU	346
GOCC_GO:0005759	mitochondrial matrix	0.937238	1	0.0156181	-0.1995	-0.80762	HMGCS2, AGXT2, BDH1, HOGA1, OXCT2, SARDH, PDK1, PDK2, ACSM2A, D2HGDH, ACSM2B, NAGS, MMAA, AK4, IDH2, BTD, HSD17B8, ACADS, ABAT, SARS2, ACADSB, MMAB, NMNAT3, ETHE1, RIDA, NUDT2, TK2, ACADVL, TERT, VDAC1, BCKDK, AMT, ACSM3, PRIMPOL, PDK3, TSFM, LDHAL6B, ALDH7A1, HADH, GCSH, ALDH6A1, BCKDHB, CA5A, SIRT3, IVD, MCEE, MRPL17, HYKK, FARS2, THEM4, CA5B, GLDC, SIRT4, DMGDH, ETFBKMT, MCAT, ACSF2, MRPL23	378
GOBP_GO:0048813	dendrite morphogenesis	0.783333	1	0.0401661	-0.249068	-0.808117	DLG4, OBSL1, EPHB3, SEMA4D, SRCIN1, EFNA1, NGEF, CAMK2B, CDKL5, SIPA1L1, SDC2, CDK5, LRP4, FBXW8, LZTS3, SARM1, NSMF, CDKL3	56
Reactome_R-HSA-1236978	Cross-presentation of soluble exogenous antigens (endosomes)	0.77983	1	0.0414044	-0.258851	-0.808312	PSMB9, PSMB8	45
Reactome_R-HSA-400206	Regulation of lipid metabolism by Peroxisome proliferator-activated receptor alpha (PPARalpha)	0.851351	1	0.0304181	-0.222758	-0.808592	HMGCS2, FABP1, APOA5, SLC27A1, APOA1, PPARA, PPARG, GRHL1, NR1H4, NPAS2, BMAL1, RORA, ANGPTL4, PEX11A	119
GOBP_GO:0031532	actin cytoskeleton reorganization	0.795424	1	0.0380056	-0.24001	-0.80875	BAIAP2L2, MICALL2, CDC42BPG, GSN, DMTN, TRPV4, RAPGEF3	68
GOBP_GO:0071902	positive regulation of protein serine/threonine kinase activity	0.883146	1	0.0238623	-0.208585	-0.808865	PIK3R6, FGF18, PDGFRB, MAP4K1, NEK10, TNFSF15, C5AR1, MAP4K2, MTCP1, ATP2B4, TAB3, IL1B, DUSP6, MAP2K6, CD24, DUSP5, NTF3, S1PR2, IGF1, EGFR, EGF, LTF, MAPRE3, ROBO1, MAP3K11, MAP3K6, MAP3K21, MAP3K7CL, MAP3K10, TENM1, DAB2IP, SHC1, CD81, DKK1, AKT1, SAA1, CCNC, GHR, TIRAP, CALM3, WNT5A, MUC20, CIB1, CCNB1, NOD1, CARD10, FRS2, ARHGEF5, MAP2K2, MAPK3, PSRC1, PARP16, SOD1, MDFIC, FGF1, VEGFA	208
Reactome_R-HSA-5684996	MAPK1/MAPK3 signaling	0.877114	1	0.0244269	-0.209129	-0.809745	VWF, PSMB9, FGF18, PDGFRB, PSMB8, IL2RG, DLG4, NRG4, ITGA2B, SHC3, FGF19, RASGRP3, DUSP6, FGFR4, DUSP5, ERBB3, FGFR3, CAMK2B, EGFR, EGF, FN1, RASAL3, MAP3K11, CAMK2A, JAK3, ITGB3, PSME1, PPP2R5B, APBB1IP, CAMK2G, DAB2IP, SHC1, LAMTOR2, FGFR2, PSMB10, KLB	207
Reactome_R-HSA-166520	Signalling by NGF	0.857143	1	0.0280811	-0.216188	-0.809924	ARHGEF19, DNM1, PREX1, SHC3, ARHGEF16, PCSK5, PLEKHG5, ADORA2A, ARHGEF38, ARHGEF37, DUSP6, ARHGEF40, NGEF, ABR, OBSCN, RPS6KA3, PLEKHG2, ARHGEF17, DNM3, ARHGEF39, ARHGEF10L, MAPK13, TIAM2, BAD, ARHGEF35, ITSN1, AP2A2, HDAC3, SHC1, FGD1, DNAL4, PCSK6, PSENEN, VAV3, MCF2L, APH1B, RPS6KA1, FRS2, FURIN, SHC2, ARHGEF5	157
GOBP_GO:0043543	protein acylation	0.850939	1	0.0281515	-0.215044	-0.810027	PCK1, LIF, NAT8B, AANAT, ZDHHC1, MUC1, MORF4L2, RAPGEF3	163
GOBP_GO:0007611	learning or memory	0.777778	1	0.0404935	-0.249759	-0.810359	DLG4, MUSK, AGER, RGS14, NLGN3, GATM, ABCA7, EGFR, CNTNAP2	56
GOBP_GO:0009612	response to mechanical stimulus	0.794355	1	0.0380056	-0.238615	-0.810698	HPN, BNIP3, PKD1L1, TRPV4, TNFSF14, IL1B, COL11A1, TMC2, CASP1, MAP2K4, TLR7, CNTNAP2, TLR5, MAP3K14, BAD	72
GOMF_GO:0001158	enhancer sequence-specific DNA binding	0.776389	1	0.0405756	-0.249886	-0.81077	ZNF395, ESRRB, CDX2, FOXN4, NR1H4, SLC2A4RG, NR5A1, NR5A2	56
GOBP_GO:0070167	regulation of biomineral tissue development	0.776824	1	0.0419082	-0.264453	-0.811134	AHSG, TRPM4, LTF, FZD9, WNT4, DDR2, CCL3, PKDCC, CCR1, ODAPH, ACVR2B, ENPP1, ECM1, FBN2	40
GOBP_GO:0009262	deoxyribonucleotide metabolic process	0.744428	1	0.0455878	-0.291924	-0.811685	CMPK2, NEIL1, NUDT18	26
Reactome_R-HSA-389960	Formation of tubulin folding intermediates by CCT/TriC	0.744868	1	0.0449543	-0.294237	-0.811828	TUBB4A, TUBAL3, TUBA4A, TUBB1, EHHADH, TUBB4B, TUBA3E	25
GOBP_GO:0034260	negative regulation of GTPase activity	0.707831	1	0.048506	-0.30896	-0.812484	PLXNB3, GPSM1, DAB2IP, TMED2, GMIP, RRP1B, RCC2	19
GOBP_GO:0002200	somatic diversification of immune receptors	0.744526	1	0.0447749	-0.280275	-0.813269	CCR6, TNFSF4	32
GOBP_GO:1904036	negative regulation of epithelial cell apoptotic process	0.710769	1	0.0492918	-0.313572	-0.813699	NDNF, MIR590, SERPINE1	18
GOCC_GO:0035098	ESC/E(Z) complex	0.707692	1	0.0494905	-0.313781	-0.814241	DNMT3L, EPOP	18
GOMF_GO:0032549	ribonucleoside binding	0.795455	1	0.0350151	-0.227095	-0.814409	PCK1, RAC2, RAB9B, RAB26, GNAZ, RAB17, RHOH, ARL3, SEPTIN6, RAB8B	102
GOBP_GO:0030879	mammary gland development	0.741329	1	0.0445071	-0.277499	-0.815027	IRF6, WNT3, ID2, NOTCH4, ROBO1, ZNF703, WNT4, FGFR2, AKT1, ARHGAP35, APLN	34
GOMF_GO:0005080	protein kinase C binding	0.730713	1	0.0454968	-0.283289	-0.815097	AVPR1A, TRPV4, CAVIN2, PRKD2	30
GOBP_GO:0044419	interspecies interaction between organisms	0.918304	1	0.016275	-0.199684	-0.815289	S100A9, ARG1, PLG, PIK3C2G, ACE2, HPN, MBL2, CDH1, APOBEC3C, GSN, APOL1, NOS2, OAS1, F2, IFIT1, CD8B, PCSK5, TMPRSS2, HRG, PGLYRP1, TRIM6, BST2, VPS37D, HS3ST5, IFITM2, IFITM3, APOBEC3F, SHFL, SCARB1, TRIM15, ZFP36, IRF7, PRKN, NECTIN2, PARP10, RAB43, LTF, TRIM38, FN1, NR5A2, TRIM31, CD247, ALB, TRIM14, ITGB3, RPL21, ULK1, CCL3, MX1	452
GOBP_GO:0097061	dendritic spine organization	0.741329	1	0.0445071	-0.277591	-0.815298	DLG4, EPHB3, SRCIN1, EFNA1, NGEF, CAMK2B, SIPA1L1	34
Reactome_R-HSA-5626467	RHO GTPases activate IQGAPs	0.743066	1	0.0448645	-0.28115	-0.815808	TUBB4A, CDH1, TUBAL3, TUBA4A, TUBB1	32
GOBP_GO:0051216	cartilage development	0.776712	1	0.0399219	-0.249336	-0.815812	SCIN, ITGB8, ADAMTS7, HOXD3, TRPV4, SOX6, NKX3-2, FGFR3, HYAL1, ACVRL1, WNT2B, EFEMP1, PKDCC, HYAL2, GPLD1, COL2A1	59
Reactome_R-HSA-400508	Incretin synthesis, secretion, and inactivation	0.702229	1	0.0514265	-0.330349	-0.816175	GPR119, CDX2, TCF7L2, DPP4, GNG13, SPCS1, FFAR4, SPCS3, GNB3	15
GOBP_GO:0061061	muscle structure development	0.877888	1	0.0230117	-0.207014	-0.816388	ACTN3, SPEG, PDGFRB, EDNRB, CEACAM5, OBSL1, CHRNA1, TNNC1, CDH15, IGF2, SHH, MYBPC1, BOC, MIR590, MYORG, SORBS2, SELENON, SOSTDC1, CAPN3, OLFM2, CACNA1H, LMOD2, FZD7, MYOZ2, SOX6, ZFPM1, RANBP3L, ENG, BMAL1, MYH14, RORA, IGF1, OBSCN, ZBTB18, MYH11, ITGA7, RIPOR2, KRT19, AEBP1, MYL3, MYOM1, PIM1, EHD1, NIBAN2, CD53, DMD, FGFR2, ZFP36L1, LMOD1, HEY1, MYLK	248
GOBP_GO:0051701	interaction with host	0.834152	1	0.0314209	-0.225016	-0.816785	ACE2, CDH1, GSN, IFIT1, TMPRSS2, HS3ST5, IFITM2, IFITM3, TRIM15, PRKN, NECTIN2, TRIM38, TRIM31, ALB, ITGB3, HYAL2, CD81, SLC22A5, CCR5, CD74, WWP1, DAG1	119
GOCC_GO:1905369	endopeptidase complex	0.772152	1	0.0414044	-0.254982	-0.816818	PSMB9, PSMB8	51
GOBP_GO:0001837	epithelial to mesenchymal transition	0.805161	1	0.0354665	-0.231577	-0.817043	S100A4, HPN, MIR590, VASN, CRB2, SPRY1, IL1B, EFNA1, FOXA1, ENG, FAM83D, OVOL2, ZNF703, PHLDB1, WNT4, ADIPOR1, DAB2IP, MAD2L2, TGFBR2, LOXL3, HEY1, WWTR1	92
GOBP_GO:1901861	regulation of muscle tissue development	0.772152	1	0.0414044	-0.255187	-0.817475	ACTN3, SHH, MIR590, FZD7, SOX6, BMAL1, IGF1, PIM1, NIBAN2, FGFR2, DKK1, TP73, KLHL41, FRS2, DLL1, BMP4, GLI1, RBP4, FLOT1	51
GOBP_GO:0014066	regulation of phosphatidylinositol 3-kinase signaling	0.766667	1	0.0411544	-0.251959	-0.817498	PDGFRB, SEMA4D, ERBB3, PLXNB1, NHERF1, IGF1, EGFR, PIK3IP1, IL18, PPP2R5B, DAB2IP, F2RL1, ENTPD5, IER3, AGT, NLRC3, PIP5K1C, CEACAM1	56
GOMF_GO:0001882	nucleoside binding	0.818868	1	0.0334562	-0.227517	-0.817689	PCK1, RAC2, RAB9B, RAB26, GNAZ, RAB17, RHOH, ARL3, SEPTIN6, RAB8B, CDA	106
GOBP_GO:0043588	skin development	0.836836	1	0.0315649	-0.225989	-0.818672	CLDN4, KRT15, FOXE1, ST14, KDF1, KRTAP5-1, PI3, ABCB6, KRT23, ZFP36, PKP3, PRSS8, COL3A1, KAZN, KRT19, ITGB4, KRTAP19-1, FGFR2, ZFP36L1, GRHL2, PCSK6, AQP3, ITGA3, INHBA, ALOX12, WNT5A, AKR1C3, SRSF6, TRIM16, HPSE, FURIN, ERRFI1, COL5A2, DHCR24	117
Reactome_R-HSA-975576	N-glycan antennae elongation in the medial/trans-Golgi	0.718887	1	0.0465084	-0.303032	-0.818834	MGAT3, ST6GAL1, FUT3, MGAT4A, B4GALT2, B4GALT6, FUCA1, MAN2A1, ST3GAL4	22
GOBP_GO:1902893	regulation of pri-miRNA transcription from RNA polymerase II promoter	0.718433	1	0.0461379	-0.305452	-0.818933	PPARA, NFATC4, FOS, TERT, PPARD	21
GOBP_GO:0006826	iron ion transport	0.76662	1	0.0419926	-0.260643	-0.819588	TFR2, SLC11A1, HEPH, TCIRG1, MELTF, HFE	47
GOBP_GO:0007257	activation of JUN kinase activity	0.734604	1	0.0455878	-0.297136	-0.819827	MAP4K1, MAP4K2, MAP3K11, MAP3K6, MAP3K21, MAP3K10, DAB2IP	25
Reactome_R-HSA-196807	Nicotinate metabolism	0.727941	1	0.0461379	-0.289628	-0.819918	PTGIS, SLC22A13, NMNAT3, NMRK1, NNMT, PARP10, NT5E, NMNAT1, NADSYN1, BST1, QPRT	28
Reactome_R-HSA-8853659	RET signaling	0.738372	1	0.0449543	-0.281722	-0.820111	GRB7, SHC3	33
GOMF_GO:0019901	protein kinase binding	0.915272	1	0.017313	-0.202009	-0.820465	BCL2L14, GRB7, PDGFRB, CADPS, DNM1, PRAM1, AVPR1A, SHC3, ARHGEF16, STING1, ALKAL1, CDKN2C, CBLC, EEF1A2, EPHA1, MAP4K2, MTCP1, TRPV4, LAX1, ESR1, TEX14, CAVIN2, FAM83H, TRIM6, SRCIN1, SLC12A7, DOK7, BLNK, MAP2K6, CDKN1A, STX1B, CD24, ZFP36, PRKD2, PRKCD, FAM83B, PRKN, GRB14, SPDYE3, TRIM22, TPCN2, FAM83D, MST1, STK11IP, SH2D6, CYLD, ACVRL1, VDAC1, GYS1, ARHGAP33, SPDYE5, MAP3K11, CD247, PITPNM3, BAD, NEFH, ADCY6, ADIPOR1, SLC12A2, SPRY2, NEK6, SPDYE2, SUFU, PKIA, AP2A2, DAB2IP, MAD2L2, SHC1, HYAL2, IFNAR2, RAB11FIP2, TOB1, TWF2, PAG1, TOM1L2, LLGL1, LRP4, GHR, PGAM1, TIRAP, CALM3, TTN, CEACAM1, KIF14, TP73, CD226, CCNB1, SLC12A4, KAT2B	396
GOCC_GO:0030425	dendrite	0.829865	1	0.0314929	-0.221916	-0.820673	CCR2, DLG4, CNIH2, PTPRO, BRINP2, RGS14, MPP2, AZIN2, BNIP3, SRCIN1, TENM2, RAB17, C4A, COBL, GRIA4, BRINP3, ELFN1, CLU, CDKL5, SIPA1L1, DNM3, WFS1, HDAC6, ZNF385A	133
GOBP_GO:0032675	regulation of interleukin-6 production	0.772727	1	0.0418239	-0.262829	-0.820732	LBP, TNFSF4, FOXJ1, C1QTNF3, IL1B, MAPK13, HYAL2, F2RL1, CYBA, NLRC3, IRAK3, TIRAP, WNT5A, IL17D	45
GOMF_GO:0035591	signaling adaptor activity	0.766106	1	0.0415718	-0.255344	-0.821186	SORBS1, SHE, SHD, IRS4, BLNK, SH2D3A, SH2D6, LDLRAP1, DAB2IP, SHC1, TOB1, SHF, PAG1, SH2B2, VAV3, MAPK8IP1, FRS2, ARHGAP1, SLA2, KSR1, SH3BGR, SRC	53
GOBP_GO:0019748	secondary metabolic process	0.733138	1	0.045679	-0.292064	-0.821589	AKR1B10, CYP2W1, CYP1A2, FMO1, CYP2D6, GSTO2, AKR1C4, AKR1C1, PGAM1, AKR1C3, AKR1B1	27
GOCC_GO:0000323	lytic vacuole	0.906186	1	0.0169971	-0.200945	-0.82173	ARG1, PIGR, PLAC8, PADI2, GC, HLA-DMB, ANPEP, NEU4, OCA2, ATP11C, ACP3, MYO7A, ADA, SLC11A1, COL6A1, ABCA2, UNC93B1, CP, PRSS16, CUBN, HLA-DMA, CYB561, VASN, AGRN, CSPG5, HLA-H, C3, SLC44A2, ARHGAP45, SDC3, CTSH, TCIRG1, HRG, SIDT2, CFTR, BST2, HSPG2, LUM, LITAF, TTR, ELAPOR1, SCARB1, RNF152, BCAN, PRKCD, TPCN2, STK11IP, MPO, GPC3, MYO6, LAPTM4B, EGF, GPC5, HYAL1, MEAK7, P2RX4, GYG2, SPPL2B, ABCB9, TLR7, SYT7, IRAG2, GALC, LRP1, TMBIM1, SLC26A11, ANXA6, TUBB4B, VPS33B, MARCHF8, VAMP4, RNASET2	469
GOCC_GO:0005764	lysosome	0.906186	1	0.0169971	-0.200945	-0.82173	ARG1, PIGR, PLAC8, PADI2, GC, HLA-DMB, ANPEP, NEU4, OCA2, ATP11C, ACP3, MYO7A, ADA, SLC11A1, COL6A1, ABCA2, UNC93B1, CP, PRSS16, CUBN, HLA-DMA, CYB561, VASN, AGRN, CSPG5, HLA-H, C3, SLC44A2, ARHGAP45, SDC3, CTSH, TCIRG1, HRG, SIDT2, CFTR, BST2, HSPG2, LUM, LITAF, TTR, ELAPOR1, SCARB1, RNF152, BCAN, PRKCD, TPCN2, STK11IP, MPO, GPC3, MYO6, LAPTM4B, EGF, GPC5, HYAL1, MEAK7, P2RX4, GYG2, SPPL2B, ABCB9, TLR7, SYT7, IRAG2, GALC, LRP1, TMBIM1, SLC26A11, ANXA6, TUBB4B, VPS33B, MARCHF8, VAMP4, RNASET2	469
Reactome_R-HSA-5083635	Defective B3GALTL causes Peters-plus syndrome (PpS)	0.720654	1	0.04707	-0.29557	-0.821822	ADAMTS7, ADAMTS13, ADAMTSL2, SSPOP, ADAMTSL5, SBSPON, SEMA5B, ADAMTSL4, ADAMTS9	26
GOMF_GO:0051393	alpha-actinin binding	0.696541	1	0.0512184	-0.322816	-0.821863	OBSL1, MYBPC1, PPARG, NRAP, CACNA1D, MYOM1, MAGI1, TTN, DAG1	17
GOBP_GO:0019731	antibacterial humoral response	0.6832	1	0.052913	-0.327286	-0.821866	DMBT1, H2BC4, LTF, PLA2G6, PGC, SLPI, H2BC11	16
GOBP_GO:0060828	regulation of canonical Wnt signaling pathway	0.836066	1	0.0289274	-0.216166	-0.821942	IGFBP1, PSMB9, PSMB8, DKK3, TLE2, PTPRO, NPHP4, LRP5, TRPM4, KREMEN1, PRKN, BMAL1, CYLD, NOTUM, FZD9, ZNF703, WNT2B, WNT4, PSME1, DAB2IP, MAD2L2, FGFR2, PSMB10, WWTR1, DKK1	175
GOBP_GO:0045859	regulation of protein kinase activity	0.911704	1	0.016275	-0.200227	-0.822118	DEPTOR, PIK3R6, FGF18, PDGFRB, PAK5, PTK6, SORL1, LRRC3, MAP4K1, NEK10, SLC11A1, PODN, PREX1, EGR1, RGS14, TNFSF15, C5AR1, CDKN2C, CBLC, EPHA1, MAP4K2, MTCP1, ATP2B4, LAX1, UNC119, LRP5, FLRT1, TAB3, HHEX, SRCIN1, IL1B, DOK7, DUSP6, PKIG, EFNA1, MAP2K6, CDKN1A, CD24, DUSP5, CCR7, NTF3, PRKCD, ERBB3, SPDYE3, CLU, S1PR2, MST1, NHERF1, CDKN3, IGF1, EGFR, NR2F2, EGF, LTF, HIPK3, PPP1R1A, MAPRE3, ADCY5, CAMKK1, MAP2K4, ROBO1, SPDYE5, MAP3K11, MAP3K6, IL18, MAP3K21, MAP3K14, CDK20, ITGB3, DDR2, ADCY6, MAP3K7CL, MAP3K10, MMD, TENM1, SPDYE2, PKIA, DAB2IP, FLRT3, SHC1, HYAL2, CD81, TGFBR2, WWTR1, PAK4, GP1BA, DKK1, DUSP26, AGT, AKT1, SAA1, CCNC, CCNG1, GHR, LRRTM4, IRAK3, TIRAP, CALM3, WNT5A, MUC20, PRKACB, PODNL1, TTN, CEACAM1, KIF14, TP73, CIB1, RGS2, NEK4	496
GOBP_GO:0009615	response to virus	0.825986	1	0.0290688	-0.216895	-0.822724	DUOX2, SLFN11, TNFSF4, OAS1, STING1, IFIT1, BNIP3, TRIM6, BST2, IFITM2, BNIP3L, MICA, CD207, IFITM3, APOBEC3F, SHFL, TRIM15, DDX60, IRF7, TRIM22, CLU, HYAL1, TLR7, SERINC5, MAP3K14, MX1, AGBL5, TSPAN6, HYAL2, IFNAR2, OAS2, APOB, IL12A, F2RL1	169
GOBP_GO:0033674	positive regulation of kinase activity	0.885956	1	0.020048	-0.204326	-0.822833	PIK3R6, FGF18, PDGFRB, PAK5, MAP4K1, NEK10, SLC11A1, EGR1, TNFSF15, C5AR1, F2, EEF1A2, MAP4K2, MTCP1, ATP2B4, UNC119, TAB3, SRCIN1, IL1B, DOK7, DUSP6, EFNA1, MAP2K6, CDKN1A, CD24, DUSP5, CCR7, NTF3, PRKCD, ERBB3, FGFR3, CLU, S1PR2, IGF1, EGFR, EGF, LTF, MAPRE3, ADCY5, CAMKK1, MAP2K4, ROBO1, MAP3K11, MAP3K6, IL18, MAP3K21, MAP3K14, CDK20, BAD, ITGB3, DDR2, ADCY6, MAP3K7CL, MAP3K10, MMD, TENM1, DAB2IP, SHC1, CD81, TGFBR2, PAK4, DKK1, AGT, AKT1, SAA1, CCNC, CD74, GHR, TIRAP, CALM3, WNT5A, MUC20, PRKACB, KIF14, CIB1, NEK4, CCNB1	342
GOBP_GO:0043408	regulation of MAPK cascade	0.895616	1	0.0186259	-0.202318	-0.822882	INHA, LIF, PIK3R6, FGF18, PDGFRB, SERPINF2, PAK5, SORL1, PRKCZ, MAP4K1, NEK10, ROS1, AGER, RGS14, ACKR3, CD27, C5AR1, IGF2, ALKAL1, FGF19, CBLC, MAP4K2, LAX1, SLC30A10, MARCO, TAB3, SPRY1, IL1B, DUSP15, ALOX15, DUSP6, MAP2K6, FGFR4, FZD7, CD24, DUSP5, PRKD2, ABCA7, CCR7, NTF3, PRKCD, PRKN, FGFR3, SEMA7A, S1PR2, FAM83D, NHERF1, IGF1, EGFR, EGF, HIPK3, CX3CL1, ROBO1, CASC2, FN1, BMP8A, MAP3K11, MAP3K6, MECOM, MAP3K21, BMP8B, MAP3K7CL, CCL3, MAP3K10, TENM1, SPRY2, CCR1, AMBP, DAB2IP, HDAC3, PKHD1, SHC1, HYAL2, FGFR2, TNFRSF19, CD81, CCL20, PAK4, F2RL1, DKK1, DUSP26, NECAB2, FBLN1, INHBA, SAA1, CD74, GHR, IRAK3, TIRAP, WNT5A, MUC20, DAG1, CEACAM1, TP73, CIB1, RGS2, MAPK8IP1	415
GOBP_GO:0051145	smooth muscle cell differentiation	0.733138	1	0.045679	-0.298467	-0.823501	EDNRB, SHH, OLFM2, ENG, FGFR2, HEY1, RBPMS2, FOXO4, VEGFA, PDCD4, BMP4, GPER1	25
GOCC_GO:0000502	proteasome complex	0.771631	1	0.0418239	-0.259206	-0.823675	PSMB9, PSMB8	50
GOBP_GO:0043405	regulation of MAP kinase activity	0.856659	1	0.025763	-0.213374	-0.823959	PIK3R6, FGF18, PDGFRB, SORL1, MAP4K1, NEK10, RGS14, C5AR1, CBLC, MAP4K2, LAX1, TAB3, IL1B, DUSP6, MAP2K6, CD24, DUSP5, NTF3, PRKCD, S1PR2, IGF1, EGFR, EGF, HIPK3, ROBO1, MAP3K11, MAP3K6, MAP3K21, MAP3K7CL, MAP3K10, TENM1, DAB2IP, SHC1, HYAL2, CD81, DKK1, SAA1, GHR, IRAK3, WNT5A, MUC20, TP73, RGS2, NOD1, FRS2, ARHGEF5, MAP2K2, TRIB2, SPRED1, MAPK3, SOD1, MDFIC, FGF1, VEGFA, PDCD4, MAP3K9, RGS3, BMP4, TNIK	202
KEGG_00640	Propanoate metabolism	0.732847	1	0.0454968	-0.284237	-0.824764	LDHA, ACACB, ABAT, EHHADH, LDHAL6B, ALDH7A1, ALDH6A1, MCEE, ALDH3A2, PCCB, ALDH9A1, LDHAL6A	32
GOBP_GO:0055007	cardiac muscle cell differentiation	0.744589	1	0.0442407	-0.274501	-0.824794	PDGFRB, MIR590, SORBS2, FZD7, SOX6, IGF1, MYH11	37
GOCC_GO:0030018	Z disc	0.747159	1	0.0433637	-0.267134	-0.824833	OBSL1, BIN1, MYBPC1, ATP2B4, CAPN3, MYOZ2, AHNAK2, OBSCN, CACNA1D	41
GOBP_GO:0032677	regulation of interleukin-8 production	0.756795	1	0.0431037	-0.268924	-0.824849	LBP, SERPINE1, IL1B, PRKD2, TLR7, TLR5, HYAL2, ANXA4, F2RL1, TIRAP, IL17D	40
GOBP_GO:0042993	positive regulation of transcription factor import into nucleus	0.719118	1	0.0466948	-0.291637	-0.825606	CDH1, AGER, STING1, TNFSF14, IL1B	28
GOBP_GO:0060322	head development	0.867403	1	0.023933	-0.210405	-0.825749	PADI2, WNT9B, SLC23A1, SLC6A4, CKB, LHX6, PITX2, FOXJ1, IL11RA, WNT3, SHH, EPHB3, PLXNB2, MAOB, ABCB6, COL4A1, NDRG2, VCX3B, HSPG2, SYNGR3, SRGAP2C, NR4A2, PITX3, RORA, SALL1, COL3A1, ROBO1, CNTN4, CNTNAP2, PITPNM1, WNT2B, MBOAT7, S100A1, COQ8B, SMO, DAB2IP, SIX3, FLRT3, FOXG1, HNMT, FGFR2, VAX2, NNAT, TGFBR2, GRHL2, EFHC1, MKKS, DYNLL1, INHBA, TACC1, GLUD1, FAT4, ZNF335	238
GOMF_GO:0032550	purine ribonucleoside binding	0.787532	1	0.0358449	-0.231145	-0.825893	PCK1, RAC2, RAB9B, RAB26, GNAZ, RAB17, RHOH, ARL3, SEPTIN6, RAB8B	101
GOBP_GO:0006475	internal protein amino acid acetylation	0.80198	1	0.033677	-0.228266	-0.826307	PCK1, LIF, NAT8B	113
Reactome_R-HSA-8941326	RUNX2 regulates bone development	0.730205	1	0.045862	-0.299497	-0.826342	IHH, RBM14, HDAC6, HDAC3, HEY1, WWTR1, MAPK3, CBFB, SRC, SMAD6	25
Reactome_R-HSA-69017	CDK-mediated phosphorylation and removal of Cdc6	0.7609	1	0.0420772	-0.260674	-0.826345	PSMB9, PSMB8	49
GOMF_GO:0001883	purine nucleoside binding	0.777778	1	0.036073	-0.230495	-0.826601	PCK1, RAC2, RAB9B, RAB26, GNAZ, RAB17, RHOH, ARL3, SEPTIN6, RAB8B	102
Reactome_R-HSA-167044	Signalling to RAS	0.696923	1	0.0501934	-0.318558	-0.826637	SHC3, MAPK13, SHC1, SHC2, SRC	18
GOBP_GO:0046330	positive regulation of JNK cascade	0.77763	1	0.0385579	-0.240897	-0.826835	SERPINF2, MAP4K1, AGER, CD27, FGF19, MAP4K2, IL1B, DUSP15, FZD7, CCR7, MAP3K11, MAP3K6, MAP3K21, MAP3K10, DAB2IP, TNFRSF19, F2RL1, DKK1, TIRAP, WNT5A, UNC5CL	78
Reactome_R-HSA-1989781	PPARA activates gene expression	0.826733	1	0.0322153	-0.228366	-0.827394	HMGCS2, FABP1, APOA5, SLC27A1, APOA1, PPARA, PPARG, GRHL1, NR1H4, NPAS2, BMAL1, RORA, ANGPTL4, PEX11A	116
Reactome_R-HSA-211733	Regulation of activated PAK-2p34 by proteasome mediated degradation	0.766949	1	0.0419082	-0.262917	-0.827559	PSMB9, PSMB8	48
Reactome_R-HSA-5654743	Signaling by FGFR4	0.737518	1	0.0441523	-0.276999	-0.827887	FGF18, FGF19, FGFR4, SPRY2, SHC1, KLB, FRS2, MAPK3, FGF1, SRC, CBL, PIK3R1	36
GOBP_GO:0002690	positive regulation of leukocyte chemotaxis	0.746835	1	0.0429311	-0.258686	-0.828685	RAC2, S100A14, CCR2, F7, SERPINE1, VEGFD, AIF1, PGF, CCR7, RIPOR2, CCL3, CCR1, IL12A, F2RL1, PLA2G7, CD74, TIRAP, WNT5A	51
GOBP_GO:0051149	positive regulation of muscle cell differentiation	0.75389	1	0.0427591	-0.263541	-0.828702	CDH15, SHH, BOC, OLFM2, RANBP3L, ENG, IGF1, RIPOR2, EHD1, NIBAN2, CD53	47
GOMF_GO:0046982	protein heterodimerization activity	0.848144	1	0.026114	-0.21375	-0.828708	SLC51A, CFHR2, CD3D, TMCC1, BDKRB2, MTTP, CFHR1, AGTR1, ABCG8, CREB3L3, BNIP3, UGT1A6, ABCG5, NOTCH4, GABPB2, PPARG, TENM2, BNIP3L, SDCBP2, CRLF1, SRGAP2C, ZHX2, ERBB3, NR4A2, FOS, EGFR	209
GOBP_GO:0009299	mRNA transcription	0.693846	1	0.0503964	-0.319447	-0.828945	FOXE3, C5AR1, SOX18, HIPK3	18
GOMF_GO:0030374	ligand-dependent nuclear receptor transcription coactivator activity	0.74026	1	0.0445071	-0.276028	-0.829382	ZCCHC12, RBM14, CCDC62, PPARG	37
GOBP_GO:0007178	transmembrane receptor protein serine/threonine kinase signaling pathway	0.842938	1	0.0266755	-0.214859	-0.829809	INHA, GREM2, SLC39A5, ZCCHC12, PRKCZ, HTRA3, AMH, HJV, AMHR2, WFIKKN1, LTBP4, VASN, ADAMTSL2, ACVR1B, CRB2, SOSTDC1, DUSP15, LTBP2, HFE, ENG, FOS, CITED2, COL3A1, ACVRL1, BMP8A, ZNF703	200
GOBP_GO:0032924	activin receptor signaling pathway	0.709677	1	0.0471642	-0.305846	-0.829936	HJV, ACVR1B, CITED2, INHBA, ACVR2B, FSTL3	23
GOBP_GO:0007566	embryo implantation	0.693846	1	0.0503964	-0.319838	-0.82996	PCSK5, ACVR1B, IL1B, TRO, TIMP1, PPARD	18
GOBP_GO:0048729	tissue morphogenesis	0.863686	1	0.0234376	-0.208543	-0.830551	LIF, FOXE1, PSMB9, PSMB8, WNK4, RASIP1, KDF1, IHH, TNNC1, SHH, SH3BP1, PLXNB2, NOTCH4, AIRE, CTSH, COL4A1, CRB2, DDR1, CCDC40, SOX18, ITGA2, ITGA5, FZD7, COBL, MICAL2, ZFPM1, TRIM15, FOXN4, CARMIL2, PRKD2, VANGL2, ENG, KLHL3, DNAAF19, NHERF1, SALL1, ACVRL1, FZD2, ITGB4, ITGB3, MYL3, PSME1, CAMSAP3, SMO, IFT122, RIPK4, CTNNBIP1, DCHS1, AP2A2, SIX3, FLRT3, FGFR2, TGFBR2, PSMB10, GRHL2, HEY1, MYLK, MKKS, DKK1	282
GOMF_GO:0016874	ligase activity	0.779487	1	0.036685	-0.234533	-0.830577	TTLL6, ACSM2A, ACSM2B, SLC27A2, ADSS1, RIMKLA, ACACB, TTLL3, ACSBG2, UBA7, ASS1, ACSM3, LIG1, NADSYN1, HLCS, ACSF2, CPS1, ACSL6, TTLL5, PCCB, NAE1, ACSL4	94
GOBP_GO:0071375	cellular response to peptide hormone stimulus	0.822093	1	0.0294228	-0.218519	-0.831482	PKLR, BAIAP2L2, PDK2, PRKCZ, AGTR1, SORBS1, CA2, IGF2, SLC2A4, PTPRE, SLC30A10, TCIRG1, PPARG, IL1B, IRS4, PRKCD, GRB14, NR4A2, ADCY5, CAMK2A, JAK3, ATP6V1E2, ADCY6, SHC1, ZFP36L1, GPLD1, AKT1, SH2B2, PID1, GHR, ATP6V1B1, DENND4C, PRKACB, CEACAM1, ENPP1, GNG4, KAT2B, GNG12, PIK3R3, SOCS1, MBD5, CAV2, MAPK3, PKM, FOXO4, GNG7	173
Reactome_R-HSA-418346	Platelet homeostasis	0.761015	1	0.0396787	-0.245574	-0.83246	P2RX6, ATP2A3, ATP2B2, NOS2, PECAM1, ATP2B4, PDE3A, KCNMB3, P2RX4, NOS3, PPP2R5B, KCNMA1, GUCY1B1, APOB	71
GOBP_GO:0002573	myeloid leukocyte differentiation	0.763469	1	0.0387962	-0.238441	-0.83256	INHA, LIF, IL34, LRRC17, TESC, LILRB3, PPARG, TMEM178A, ZFPM1, IRF7, CCR7, EFNA2, LTF, PIR, CCL3, CTNNBIP1, CCR1, ZFP36L1, TGFBR2, F2RL1, INHBA, SNX10, FSTL3, CD74, CEACAM1	87
GOBP_GO:1902305	regulation of sodium ion transmembrane transport	0.733238	1	0.0444181	-0.27859	-0.83264	ATP1B2, TESC, ATP2B4, FXYD5, SCN4B	36
GOBP_GO:0046580	negative regulation of Ras protein signal transduction	0.711765	1	0.0471642	-0.294149	-0.832716	ARAP3, FBP1, RIPOR2, RASAL3, DAB2IP	28
GOMF_GO:0070006	metalloaminopeptidase activity	0.689231	1	0.0507028	-0.321088	-0.833203	ANPEP, ERAP2, MMP15, ERAP1, DNPEP, AOPEP	18
Reactome_R-HSA-6811434	COPI-dependent Golgi-to-ER retrograde traffic	0.769231	1	0.037303	-0.23544	-0.833791	TUBB4A, KIF5A, KIF12, KIF25, TUBAL3, COPZ2, TUBA4A, TUBB1, KIF6, KLC4, EHHADH, KDELR3, KDELR2, TUBB4B, KDELR1, TUBA3E	94
GOMF_GO:0045503	dynein light chain binding	0.686747	1	0.0498907	-0.31727	-0.834338	DNAH11, DYNC2I2, DYNC2I1, DNAH2, DNAH1, DNAH6, DNAH3	19
GOBP_GO:0097190	apoptotic signaling pathway	0.891807	1	0.0193046	-0.206209	-0.834408	EPO, S100A9, DEPTOR, PDK1, TNFRSF1B, PDK2, PTGIS, TNFRSF10C, TNFRSF25, GSN, ACKR3, CD27, LGALS3, SHH, IKBKE, DIABLO, BNIP3, SSTR3, MUC1, PLAUR, SERPINE1, ACVR1B, KRCC1, CTSH, TNFRSF6B, TNFSF10, RPS27L, IL1B, BNIP3L, TNFRSF11B, CDKN1A, MPV17L, PRKCD, ERBB3, PRKN, FGFR3, NR4A2, CLU, CASP10, NHERF1, CYLD, IGF1, IFI6, P2RX4, TERT, TMEM102, HIP1, FZD9, TMC8, FASTK, ZNF385A, TMBIM1, BAD, NOS3, BRSK2, FAM162A, RTL10, GSDME, DAP, DAB2IP, DELE1, TRADD, HYAL2, PPARD	384
GOBP_GO:0043433	negative regulation of DNA binding transcription factor activity	0.773537	1	0.036685	-0.233537	-0.834436	TNFSF4, PTGIS, ADGRG3, TRIM40, FOXJ1, ID2, ESR1, NR0B2, PARP10, CYLD, HAVCR2, WFS1, PIM1, MAP3K10, DAP, CTNNBIP1, SUFU, DAB2IP, PKHD1, MAD2L2, ANXA4	101
Reactome_R-HSA-5673001	RAF/MAP kinase cascade	0.83692	1	0.027167	-0.216743	-0.835756	VWF, PSMB9, FGF18, PDGFRB, PSMB8, IL2RG, DLG4, NRG4, ITGA2B, SHC3, FGF19, RASGRP3, DUSP6, FGFR4, DUSP5, ERBB3, FGFR3, CAMK2B, EGFR, EGF, FN1, RASAL3, MAP3K11, CAMK2A, JAK3, ITGB3, PSME1, PPP2R5B, APBB1IP, CAMK2G, DAB2IP, SHC1, LAMTOR2, FGFR2, PSMB10, KLB	201
GOBP_GO:0002700	regulation of production of molecular mediator of immune response	0.73699	1	0.0435378	-0.260896	-0.835765	TNFSF4, PRKCZ, APOA1, TRIL, TRIM6, BST2, TRPM4, HFE, SEMA7A, JAK3, TP53BP1, PGC, F2RL1, CD74, IRAK3, WNT5A, CUEDC2	51
GOMF_GO:0015085	calcium ion transmembrane transporter activity	0.754967	1	0.0396787	-0.242984	-0.836186	ATP2A3, ATP2B2, CACNA1G, PKD1L1, ATP2B4, TRPV4, CACNA1H, TRPV3, GRIN3B, SLC8B1, TPCN2, CACNA1D, RYR3, CACNA2D4, CACNA1B, TRPV1, CACNB3, TPCN1, NCS1	79
GOCC_GO:0001669	acrosomal vesicle	0.6672	1	0.0540088	-0.333014	-0.836249	PCSK4, SPINK13, DKKL1, TEKT3, PPFIA3, SERPINA5	16
GOBP_GO:0045744	negative regulation of G-protein coupled receptor protein signaling pathway	0.70088	1	0.0477342	-0.308341	-0.836707	ADA, PALM, ATP2B4, NECAB2, GPRASP1, RGS2, APLN, ADM, ARRB1, MGRN1, GRK2, RPGRIP1L	23
GOBP_GO:0045766	positive regulation of angiogenesis	0.76032	1	0.0395979	-0.244449	-0.836763	PIK3R6, PTGIS, EPHA1, RAPGEF3, SERPINE1, SRPX2, CTSH, VEGFD, IL1B, PGF, ITGA5, PRKD2, ANGPTL4, HYAL1, HSPB6	76
GOBP_GO:0031330	negative regulation of cellular catabolic process	0.793765	1	0.0326513	-0.224265	-0.836946	APOC3, RASIP1, SLC11A1, KIF25, LZTS1, ATP2B4, TAB3, NRBP2, EFNA1, QSOX1, ZFP36, HFE, PLIN5, TIMP2, PKP3, LAPTM4B, PANO1, TIMP1, DAP, ALAD, DAB2IP, HP, GPLD1, ETFBKMT, TOB1, TIMP4, ANGEL2	144
GOMF_GO:0016627	oxidoreductase activity, acting on the CH-CH group of donors	0.742616	1	0.0431902	-0.264048	-0.83704	ACOX2, ACADS, ACADSB, TM7SF2, ACADVL, ACAD11, DPYD, CPOX, ACAA1, DECR2, IVD, SDHAF4, AKR1C1, AKR1C3	49
GOBP_GO:0030097	hemopoiesis	0.890526	1	0.0195288	-0.207061	-0.837195	EPO, INHA, LIF, SCIN, CCR6, NFE2, PSMB9, PSMB8, TNFSF4, LFNG, CD3D, IL34, ADGRG3, LRRC17, PRKCZ, ITGA2B, TESC, FOXJ1, LILRB3, AGER, IHH, LGALS3, SHH, DMTN, L3MBTL1, NOTCH4, ACVR1B, LYL1, MPIG6B, HHEX, PPARG, TMEM178A	380
GOBP_GO:0009108	coenzyme biosynthetic process	0.766038	1	0.0366082	-0.233377	-0.837748	ACMSD, PDK1, PDK2, MAT1A, PTGIS, HSD17B8, SLC22A13, NMNAT3, NNMT, ACSBG2, PARP10, NMNAT1, NADSYN1, PDK3, COQ8B, TPK1, QPRT, PDHB, ACLY, ACSL6, SLC25A1, PNPO, DHFR, FDXR, ELOVL2, ACSL4	104
GOBP_GO:0010463	mesenchymal cell proliferation	0.681538	1	0.0512184	-0.323008	-0.838185	SHH, LRP5, GPC3, CTNNBIP1, FGFR2, TGFBR2, WNT5A, VEGFA, BMP4, CHRD, NFIB	18
GOBP_GO:0051092	positive regulation of NF-kappaB transcription factor activity	0.764187	1	0.036839	-0.233449	-0.838234	S100A9, PRKCZ, AGER, TAB3, CAPN3, IL1B, TRIM15, PRKD2, TRIM22, CLU, PIDD1, LTF, TRIM38, TRIM14, CAMK2A, RIPK4, TRADD, AGT, IRAK3, TIRAP, WNT5A, TRAF1, CIB1	103
GOBP_GO:1901184	regulation of ERBB signaling pathway	0.761273	1	0.0393562	-0.244738	-0.838933	AGR2, PTK6, NRG4, CBLC, PLAUR, SPRY1, ERBB3, EGFR, EGF, HIP1, ITGA1, SPRY2, DAB2IP, SHC1, AGT, AKT1, CEACAM1, PTPN18, ERRFI1, MVB12B, RHBDF1	77
GOBP_GO:0009988	cell-cell recognition	0.709302	1	0.0467883	-0.306112	-0.839099	FETUB, HVCN1, PCSK4, LGALS3, ALDOA, CCR7, FUT3	24
GOBP_GO:0008285	negative regulation of cell proliferation	0.851266	1	0.0223699	-0.208422	-0.83938	ARG1, ENPP7, ALOX15B, PLG, SCIN, TNS2, IRF6, SPEG, HPN, TESC, PODN, KDF1, TP53I11, IGFBP5, IHH, SPARC, CDKN2C, SSTR3, CGREF1, ID2, HRG, HNF4A, APOH, PPARG, IL1B, AIF1, CDKN1A, COL18A1, SSTR1, PLXNB1, GNRH1, PARP10, MXD4, NHERF1, CDKN3, VASH1, NR2F2, BNIPL	338
GOBP_GO:0043069	negative regulation of programmed cell death	0.882474	1	0.0187776	-0.205308	-0.839575	EPO, FABP1, NAT8B, NUGGC, HPN, TNFRSF1B, LTK, CEACAM5, TNFRSF10C, FOXE3, NDNF, ACKR3, CD27, LGALS3, SHH, BNIP3, MIR590, MUC1, PLAUR, SERPINE1, CTSH, TNFRSF6B, SLC30A10, TNFSF10, SEMA4D, CAPN3, APOH, CAT, IL1B, NRBP2, BNIP3L, ITGA5, MPV17L, NR1H4, CRLF1, IRF7, CCR7, NTF3, FANK1, PRKCD, ERBB3, PRKN, NR4A2, CLU, PIDD1, PROC, MPO, IGF1, CITED2, EGFR, WDR73, NAT8, ANGPTL4, RPS6KA3, LTF, HIPK3, AGAP2, IFI6, TERT, FZD9, PRDX2, WFS1, ALB, MECOM, ZNF385A, TMBIM1, JAK3, NOS3	469
GOBP_GO:0071417	cellular response to organonitrogen compound	0.850325	1	0.0240036	-0.21047	-0.839613	PKLR, SLC26A3, BAIAP2L2, PDK2, PRKCZ, CDH1, AANAT, AGTR1, SORBS1, IGFBP5, CASTOR1, EGR1, APLP1, CA2, IGF2, DMTN, SLC2A4, ATP2B4, RAPGEF3, PTPRE, SLC30A10, TCIRG1, CFTR, PPARG, IL1B, IRS4, NR1H4, GSTM2, PDE3A, PRKCD, PRKN, GRB14, NR4A2, IGF1, ADCY5, RYR3, P2RX4, CIB2	291
GOBP_GO:0097193	intrinsic apoptotic signaling pathway	0.822654	1	0.0285744	-0.21887	-0.840472	EPO, S100A9, PDK1, PDK2, ACKR3, IKBKE, DIABLO, BNIP3, MUC1, PLAUR, KRCC1, RPS27L, CDKN1A, PRKCD, PRKN, CLU, NHERF1, CYLD	191
GOBP_GO:0070841	inclusion body assembly	0.6624	1	0.0543434	-0.334879	-0.840934	SORL1, PRKN, CLU, HDAC6	16
GOBP_GO:0006672	ceramide metabolic process	0.735901	1	0.0425878	-0.257803	-0.841212	GBA3, ST6GALNAC1, NEU4	58
GOMF_GO:0005200	structural constituent of cytoskeleton	0.733997	1	0.0442407	-0.262177	-0.841249	KRT15, ANK1, AGRN, EPB41L4A, SORBS2, EPB41L1, HIP1, KRT19, NEFH, EPB41L4B, SORBS3, DMD	54
GOBP_GO:0035239	tube morphogenesis	0.79484	1	0.0337507	-0.22731	-0.841266	AGR2, WNK4, RASIP1, IHH, SHH, EPHB3, PLXNB2, ID2, NOTCH4, CTSH, COL4A1, CCDC40, SOX18, COBL, MICAL2, FOXN4, PRKD2, VANGL2, ENG, KLHL3, DNAAF19, SALL1, ACVRL1	135
GOBP_GO:1901292	nucleoside phosphate catabolic process	0.734177	1	0.0437126	-0.265464	-0.84153	GDA, ENPP3, NEIL1, PDE3A, NUDT18, NT5E	49
GOBP_GO:0043300	regulation of leukocyte degranulation	0.675595	1	0.0500923	-0.316514	-0.841698	CCR2, ITGAM, FES, F2RL1, ADGRE2, CEACAM1, STYK1	20
Reactome_R-HSA-2132295	MHC class II antigen presentation	0.758491	1	0.0370705	-0.234518	-0.841846	HLA-DMB, CTSE, TUBB4A, KIF5A, DNM1, TUBAL3, TUBA4A, CTSH, TUBB1, KLC4, EHHADH, DNM3, SEC24A, TUBB4B, CTSF, AP2A2, TUBA3E, SEC24D	104
Reactome_R-HSA-5654706	FRS-mediated FGFR3 signaling	0.670382	1	0.0535669	-0.34081	-0.842019	FGF18, FGFR3	15
GOBP_GO:0033692	cellular polysaccharide biosynthetic process	0.737589	1	0.043888	-0.269208	-0.842636	SORBS1, PPP1R3C, IGF2, B3GNT3, IGF1, GYG2, GYS1, PGM1, PPP1R3F, HAS3, AKT1, ENPP1	44
GOMF_GO:0044325	ion channel binding	0.753369	1	0.0405756	-0.247917	-0.843036	TCAF2, ACTN3, CABP4, ID2, KCND3, KCNE5, S100A10, SCN4B	74
KEGG_00562	Inositol phosphate metabolism	0.722689	1	0.0442407	-0.262143	-0.84305	PIK3C2G, PLCD1, ISYNA1, INPP5J, ALDH6A1, INPPL1, PI4K2B, TPI1, PLCB3, MINPP1, ITPK1, PIP5K1C, IPMK, IMPA2, PIP5KL1, ITPKA, PTEN, PIP4K2B	53
GOBP_GO:0045762	positive regulation of adenylate cyclase activity	0.677892	1	0.0491928	-0.312032	-0.843155	GLP1R, ADGRD1, ADORA2A	22
GOBP_GO:1902806	regulation of cell cycle G1/S phase transition	0.787805	1	0.0338245	-0.23032	-0.843206	SLFN11, SUSD2, MUC1, ID2, ATP2B4, PLK5, RPS27L, AIF1, CDKN1A, PIDD1, FAM83D, EGFR, CNOT11, HYAL1, CDK10, ZNF385A, PSME1, STXBP4, CDC45, AKT1, PID1, KIF14, TP73, TFDP2, CCNB1, MDM4, NACC2, RBL2	124
GOBP_GO:0021795	cerebral cortex cell migration	0.670382	1	0.0535669	-0.341316	-0.843271	LHX6, SRGAP2C, ROBO1, MBOAT7, DAB2IP, EFHC1	15
GOMF_GO:0017022	myosin binding	0.702312	1	0.0469759	-0.287381	-0.84405	KIRREL1, GSN, USH2A, CORO1A, RAB3A	34
GOBP_GO:0048747	muscle fiber development	0.678462	1	0.0514265	-0.325292	-0.844112	MYORG, SELENON, MYH11, NIBAN2, DMD, CHRNB1, TTN, KLHL41, CAV2, VEGFA, BMP4	18
GOBP_GO:0006213	pyrimidine nucleoside metabolic process	0.706745	1	0.0473534	-0.306024	-0.844352	APOBEC3C, TYMP, TK2, CDA, UPB1, NT5E, DPYD	25
GOBP_GO:0042991	transcription factor import into nucleus	0.731152	1	0.0444181	-0.263189	-0.844496	CDH1, AGER, MDFI, STING1, C1QTNF3, TNFSF14, IL1B	54
GOBP_GO:0045860	positive regulation of protein kinase activity	0.844587	1	0.0237209	-0.211054	-0.844945	PIK3R6, FGF18, PDGFRB, PAK5, MAP4K1, NEK10, SLC11A1, EGR1, TNFSF15, C5AR1, MAP4K2, MTCP1, ATP2B4, UNC119, TAB3, SRCIN1, IL1B, DOK7, DUSP6, EFNA1, MAP2K6, CDKN1A, CD24, DUSP5, CCR7, NTF3, PRKCD, ERBB3, CLU, S1PR2, IGF1, EGFR, EGF, LTF, MAPRE3, ADCY5, CAMKK1, MAP2K4, ROBO1, MAP3K11, MAP3K6, IL18, MAP3K21, MAP3K14, CDK20, ITGB3, DDR2, ADCY6, MAP3K7CL, MAP3K10, MMD, TENM1, DAB2IP, SHC1, CD81, TGFBR2, PAK4, DKK1, AGT, AKT1, SAA1, CCNC, GHR, TIRAP, CALM3, WNT5A, MUC20, PRKACB, KIF14, CIB1, NEK4, CCNB1	319
GOBP_GO:0043066	negative regulation of apoptotic process	0.881321	1	0.0189288	-0.206791	-0.844946	EPO, FABP1, NAT8B, NUGGC, HPN, TNFRSF1B, LTK, CEACAM5, TNFRSF10C, FOXE3, NDNF, ACKR3, CD27, LGALS3, SHH, BNIP3, MIR590, MUC1, PLAUR, SERPINE1, CTSH, TNFRSF6B, SLC30A10, TNFSF10, SEMA4D, CAPN3, APOH, CAT, IL1B, NRBP2, BNIP3L, ITGA5, MPV17L, NR1H4, CRLF1, IRF7, CCR7, NTF3, FANK1, PRKCD, ERBB3, PRKN, NR4A2, CLU, PIDD1, PROC, MPO, IGF1, CITED2, EGFR, WDR73, NAT8, ANGPTL4, RPS6KA3, LTF, HIPK3, AGAP2, IFI6, TERT, FZD9, PRDX2, WFS1, ALB, ZNF385A, TMBIM1, JAK3, NOS3	461
GOMF_GO:0004629	phospholipase C activity	0.676428	1	0.0492918	-0.312985	-0.845728	BDKRB2, PLCD1, PLCH2, NOTUM, CCR1, PLCB3, F2RL2, CCR5, PLCH1	22
GOMF_GO:0019904	protein domain specific binding	0.858038	1	0.0212906	-0.208384	-0.846886	PLG, ESPN, NFE2, PDZK1, ATP2B2, PLEKHA2, DLG4, CLEC3B, PLXNB3, SCNN1A, ARHGEF16, CBLC, L3MBTL1, NOXA1, PLAUR, ATP2B4, ESRRG, TRPV4, LAX1, RAPGEF3, NR0B2, KCNAB1, KCNH2, CFTR, PLXND1, PPARG, IL1B, INSC, FZD7, LITAF, DPYSL3, ARHGAP27, PLEKHA1, PRKN, CASP10, NHERF1, TNK2, CITED2, CASP1, DLGAP3, LANCL1, AKAP5, ROBO1, FN1, LLGL2, FZD2, SLC26A6, HNRNPM, CXXC4, ENTREP3, TCEAL3, ZNF653, INPPL1, DAP, CTNNBIP1, DAB2IP, WBP1, EVL, MRPL17, TRADD, DAPP1, TBC1D10A, SDC2, DAZAP2, SLC22A5, KCNJ4, SRR, SKP1, PAG1, CYBA, ARHGAP29, CALCOCO1, ABI2, SLC22A4, CALM3, DAG1, KIF14, TFDP2	397
Reactome_R-HSA-8982491	Glycogen metabolism	0.697947	1	0.0479259	-0.301117	-0.847053	PHKA2, PPP1R3C, GYG2, GYS1, PHKG1, PGM1, PHKB	27
Reactome_R-HSA-5365859	RA biosynthesis pathway	0.663522	1	0.0534572	-0.332762	-0.847184	RDH5, ALDH1A1, ALDH1A2, CYP26C1, CYP26B1, ADH4, AKR1C3, RDH11	17
GOBP_GO:0044728	DNA methylation or demethylation	0.705548	1	0.0460458	-0.273232	-0.847356	DNMT3L, APOBEC3C, APOBEC3F, PIWIL4, FOS, TDRD12, DDX4, NIBAN2, APOBEC2, GRHL2, PIWIL2, TET2, MTRR, DNMT3A, FTO, BAZ2A, PPM1D, BEND3	42
GOMF_GO:0004435	phosphatidylinositol phospholipase C activity	0.667169	1	0.0512184	-0.322344	-0.847681	BDKRB2, PLCD1, PLCH2, CCR1, PLCB3, F2RL2, CCR5, PLCH1, CHRM5	19
GOBP_GO:0001933	negative regulation of protein phosphorylation	0.836802	1	0.0254118	-0.214085	-0.847681	DEPTOR, PTK6, SORL1, PRKCZ, LRRC3, PODN, PREX1, RGS14, DMTN, CBLC, EPHA1, LAX1, LRP5, FLRT1, SEMA4D, SPRY1, HHEX, SRCIN1, IL1B, DUSP6, PKIG, CDKN1A, NTF3, ENG, PRKCD, PRKN, INPP5F, NHERF1, NR2F2, HIPK3, PPP1R1A, CASC2, MECOM, NF2, SPRY2, PKIA, AMBP, DAB2IP, HDAC3, FLRT3, HYAL2, DMD, WWTR1, PRR5L, F2RL1, GP1BA, DKK1, DUSP26, FBLN1, AKT1, PID1, LRRTM4, IRAK3, CALM3, PODNL1, DAG1, PARP14, CEACAM1, TP73, CIB1, ENPP1, RGS2, SOCS7, PKIB, PPM1F, SOCS1, PDE4D, ERRFI1, DGKQ, PBLD, FKBP8, CEP43, SPRED1, RANBP9, INCA1, PPP1R15B, PDCD4, RGS3, CAMK2N1, BMP4, IMPACT, GPER1, PTEN, QARS1, MEN1, RTN4RL2, SMAD6, SOCS5, DUSP8, CBL, DVL1, BGN, MLXIPL, TIMP3, UCHL1	264
Reactome_R-HSA-373760	L1CAM interactions	0.738636	1	0.0384787	-0.236389	-0.847741	TUBB4A, DLG4, ITGA2B, DLG3, DNM1, ANK1, TUBAL3, TUBA4A, TUBB1, ITGA2, SCN4B, ITGA5, ITGA10, CD24, EHHADH, EGFR, RPS6KA3, SCN11A, DNM3, ITGA1, TUBB4B, ITGB3	102
GOCC_GO:0030175	filopodium	0.724576	1	0.0445071	-0.270447	-0.847807	PALM, VIL1, TRPV4, RAPGEF3, TENM2, TBC1D10C, RIPOR2, ITGB3, DMD, TWF2, DNALI1, ITGA3, ABI2, DAG1, CIB1, IQGAP2, CD302	46
GOMF_GO:0042623	ATPase activity, coupled	0.830971	1	0.0255523	-0.212955	-0.848124	ATP8B3, ATP1B2, ATP2A3, ATP11C, ATP2B2, KIF5A, DNAH11, ATP10B, ABCG8, ABCA2, KIF25, ABCA9, ABCC6, ATP2B4, ABCG5, ABCA11P, ATP9A, ABCB6, ABCA6, TCIRG1, CFTR, ABCC11, DYNC2I2, DYNC2I1, ABCA4, DNAH2, PIF1, ABCA7, MYH14, ATP10D, ABCC2, TAP2, DYNC2LI1, ABCA10, DQX1, DDX4, ABCB9, ABCC3, RTEL1, DHX40, CHD1L, TAPBP, DNAH1, DNAH6, DNAH3	282
KEGG_04672	Intestinal immune network for IgA production	0.677794	1	0.048799	-0.316504	-0.848566	PIGR, HLA-DMB, HLA-DMA, TNFSF13B	21
GOBP_GO:0035411	catenin import into nucleus	0.66195	1	0.0535669	-0.333355	-0.848693	FZD7, NHERF1, EGFR, EGF, DAB2IP, WWTR1	17
GOBP_GO:0002028	regulation of sodium ion transport	0.723404	1	0.0447749	-0.267167	-0.848973	ATP1B2, WNK4, TESC, NKAIN2, ATP2B4, FXYD5, SCN4B, PRSS8, P2RX4	50
GOCC_GO:0034702	ion channel complex	0.77887	1	0.0347157	-0.230072	-0.849115	DLG4, CNIH2, DLG3, CHRNA1, SCNN1A, CACNA1G, SNAP25, PKD1L1, KCNK6, CHRNA2, KCND3, KCNE5, KCNAB1, KCNH2, KCNS1, TRPM4, KCNN4, OLFM2, SCN4B, GRIA4, GRIN3B, KCNMB3, KCNIP2, CACNA1D, CHRNE, STXBP5, CNTNAP2, CACNA2D4, KCNAB2, LRRIQ4, KCNMA1, CACNB3	132
GOMF_GO:0030695	GTPase regulator activity	0.818898	1	0.0279403	-0.219086	-0.849394	FAM13A, CDC42EP5, SGSM3, PREX1, RGS14, SH3BP1, ARHGAP44, STXBP5L, ARHGAP45, SGSM1, TBCD, SIPA1, RASGRP3, C15orf62, TBC1D8, ARAP3, ARHGAP27, TBC1D10C, SRGAP2C, RANBP3L, ABR, PLXNB1, TBC1D3E, TNK2, GPSM1, ARHGAP33, ALDH1A1, RASAL3, STXBP5, LLGL2, RGS17, CDC42EP4, SRGAP3, RGS12, ARHGAP25, RGPD4, DAB2IP, TBC1D2, TBC1D10A, SGSM2, TBC1D22A, IPO7, LLGL1, ARHGAP29, VAV3, RGS10, DEPDC1B, ARHGAP31, RGS2, ARHGAP35, TBC1D12, IQGAP2, EVI5, ARHGAP18, ASAP3, RABGAP1L, GMIP, ERRFI1	209
GOBP_GO:0000902	cell morphogenesis	0.865365	1	0.0198261	-0.207359	-0.849546	CLDN3, HPN, SEMA3B, CPNE5, KIRREL1, MICALL2, GRB7, CDC42EP5, DLG4, OBSL1, KIF5A, SEMA3G, SSH3, PTPRO, PLXNB3, SHC3, SPARC, WNT3, SHH, DMTN, EPHB3, PLXNB2, NLGN3, EPHA1, VIL1, APOA1, SYT17, FLRT1, SEMA4D, LAMA5, TBCD, MPIG6B, S100A10, SRCIN1, PLXND1, TENM2, C15orf62, ANOS1, EFNA1, ALDOA, COBL, NRK, ARAP3, ZFPM1, NGEF, PTPRS, MELTF, FMNL1, NTF3, PLXNB1, CLU, SEMA7A, CAMK2B, NHERF1, EFNA2, EFNB3, CDKL5, BRSK1, UNC13A, NYAP1, SIPA1L1, ROBO1, CNTN4, FN1, CARMIL1, CNTNAP2, ITGB3, NEFH, MNX1, BRSK2, ULK1, CDC42EP4, CCL3, CFAP410, SIPA1L3, CSNK1G2, TENM1, NIBAN2, VASP, DAB2IP, FLRT3, EVL, SHROOM3, SHC1, FES, FGD1, SEMA3F, FGFR2, FMNL3, GRHL2, SDC2, DAB1, TWF2, SLC9A6, BRWD1, SHROOM1, FBLN1, CDK5, PARD6B, LLGL1, ACTN4, LRP4, FBXW8, LZTS3, ZNF335, SARM1, SPTBN5, PLPPR4, WNT5A, NSMF, DAG1, KIF14, CIB1	476
Reactome_R-HSA-187577	SCF(Skp2)-mediated degradation of p27/p21	0.726027	1	0.0430173	-0.259647	-0.84955	PSMB9, PSMB8, PTK6	59
GOBP_GO:0006984	ER-nucleus signaling pathway	0.712843	1	0.0462303	-0.282986	-0.850289	IGFBP1, AGR2, INSIG2	37
GOBP_GO:0072583	clathrin-dependent endocytosis	0.716738	1	0.0455878	-0.277227	-0.850317	SYT8, NLGN2, NLGN3, UNC119	40
Reactome_R-HSA-5218921	VEGFR2 mediated cell proliferation	0.667169	1	0.0512184	-0.323417	-0.850502	PRKCZ, PRKCD	19
GOMF_GO:1901981	phosphatidylinositol phosphate binding	0.741268	1	0.0394367	-0.240078	-0.850591	SCIN, PLEKHA2, PLCD1, VIL1, PLEKHA4, ALOX15, SDCBP2, FZD7, TTPA, ARAP3, PLEKHA1, LAPTM4B, HIP1, SYT7, LDLRAP1, DAB2IP, WDR45B, ZFYVE19, DAPP1, GSDMD, TWF2, AKT1	97
GOBP_GO:0009116	nucleoside metabolic process	0.731025	1	0.0414044	-0.250934	-0.850873	ACP3, ADA, APOBEC3C, TYMP, GAMT, AK4, NUDT18, TK2, CDA, UPB1, NT5E, DPYD	70
Reactome_R-HSA-6785807	Interleukin-4 and 13 signaling	0.728477	1	0.041321	-0.247295	-0.851021	LBP, LIF, TNFRSF1B, IL2RG, NOS2, MUC1, LAMA5, IL1B, ALOX15, CDKN1A, ITGAM, FOS, RORA, FN1, IL18, JAK3, IL4R, LCN2, PIM1, TIMP1	79
GOMF_GO:0008017	microtubule binding	0.767273	1	0.0347904	-0.231223	-0.851462	S100A9, NDRG1, FTCD, DNM1, RGS14, SPEF1, TRPV4, CFAP157, HOOK1, ARL3, GAS2L3, FAM83D, MTCL1, MAPRE3, MAP10, DNM3, HDAC6, NEFH, CAMSAP3, MX1	126
GOBP_GO:0051299	centrosome separation	0.660828	1	0.0542316	-0.344718	-0.851675	KIF25, RANBP3L, RGPD4	15
GOMF_GO:0004725	protein tyrosine phosphatase activity	0.723164	1	0.0445962	-0.270596	-0.851728	PTPRO, PTP4A1, PTPRE, DUSP15, DUSP6, DUSP18, PTPRS, CDKN3	48
GOBP_GO:0006337	nucleosome disassembly	0.6496	0.994428	0.0552496	-0.339193	-0.851765	NFE2	16
GOBP_GO:0061005	cell differentiation involved in kidney development	0.686765	1	0.048799	-0.300892	-0.851804	LIF, PTPRO, FOXJ1, SHH	28
GOBP_GO:0021762	substantia nigra development	0.699858	1	0.0464155	-0.286994	-0.85225	PADI2, CKB, MAOB, NDRG2, SYNGR3	35
GOCC_GO:0044440	endosomal part	0.819978	1	0.0266053	-0.214764	-0.852288	NDRG1, HLA-B, OCA2, SORL1, TMEM184A, SLC11A1, HLA-C, PMEL, CUBN, IKBKE, CD8B, HLA-H, CTSH, TCIRG1, HLA-A, RHOD, TAB3, CFTR, VPS37D, RAB17, AMN, CD207, FZD7, LITAF, APPL2, IRF7, TPCN2, INPP5F, RAB8B, EGFR, RAB15, RAB11FIP4, LAPTM4B, SPPL2B, TLR7, TMBIM1, ANXA6, VPS33B, ANTXR2, EHD1, AP2A2, TF, TPCN1, LAMTOR2, APOB, IL12A, DKK1, SLC9A6, LLGL1, MTMR4, UBXN6, SNX10, SLC9A7, PIP5K1C, BACE1, ABHD17A, SCAMP5, STEAP3, VPS51	276
GOMF_GO:0005070	SH3/SH2 adaptor activity	0.714693	1	0.0455878	-0.285281	-0.85264	SORBS1, SHE, SHD, IRS4, BLNK, SH2D3A, SH2D6, TOB1, SHF, SH2B2, VAV3	36
GOBP_GO:0006665	sphingolipid metabolic process	0.771951	1	0.0347904	-0.232899	-0.852646	ENPP7, GBA3, ST6GALNAC1, NEU4, SPTLC3, ARSD, ARSI, ACER2, PRKD2, ALDH3B1, PRKCD, FUT3, FUT6, ORMDL3, GALC, HACD4, NAGA, CSNK1G2	124
GOBP_GO:0090277	positive regulation of peptide hormone secretion	0.697674	1	0.0475434	-0.292914	-0.852691	TFR2, NLGN2, CFTR, TRPM4, HFE	33
GOBP_GO:0000271	polysaccharide biosynthetic process	0.704067	1	0.0454968	-0.265339	-0.85278	SORBS1, PPP1R3C, IGF2, B3GNT3, GLT8D1, IGF1, EGF, GYG2, GYS1, PGM1, PPP1R3F, HAS3, AKT1	52
GOBP_GO:0042990	regulation of transcription factor import into nucleus	0.715686	1	0.0446854	-0.265169	-0.852782	CDH1, AGER, MDFI, STING1, C1QTNF3, TNFSF14, IL1B	53
GOBP_GO:1901661	quinone metabolic process	0.672035	1	0.0495902	-0.315648	-0.852925	AKR1B10, COQ8B, AKR1C4, ADH4, AKR1C1, FDXR, AKR1C3, AKR1B1	22
GOBP_GO:0051129	negative regulation of cellular component organization	0.841387	1	0.0227982	-0.211099	-0.853932	APOC3, CD300LF, SCIN, TUBB4A, SORL1, DLG4, PRKCZ, SEMA3G, PTPRO, PLXNB3, GSN, KIF25, LGALS3, DMTN, RBM14, CORO1A, BNIP3, SPEF1, VIL1, APOA1, TRPV4, RAPGEF3, APOC2, UNC119, TEX14, HRG, TBCD, CRMP1, EFNA1, STX1B, MPV17L, PFN4, DPYSL3, PIF1, NGEF, CARMIL2, PTPRS, MELTF, SRGAP2C, TMEM67, PRKCD, PRKN, ANAPC15, CLU, INPP5F, IGF1, EFNB3, ACVRL1, CARMIL1, RTEL1, FZD9, TMC8, HDAC6, ULK1, ADCY6, SPRY2, ITM2C, ADD1, EVL, MAD2L2, DKK1, CCP110, TWF2, PROM2, NR1H3, NECAB2, STN1, TOM1L2, FBLN1, AKT1, ACTN4, LRP4, PID1, USP44, NLRC3, IRAK3, CST3, NAV3, DNAJA4, KIF14, CIB1, SCAMP5, APOC1, CCNB1, CDKL3, ACAA2	381
Reactome_R-HSA-8854691	Interleukin-20 family signaling	0.800672	1	0.0288568	-0.21969	-0.853987	IL22RA1, VWF, PSMB9, FGF18, PDGFRB, PSMB8, IL2RG, DLG4, NRG4, ITGA2B, SHC3, FGF19, RASGRP3, DUSP6, FGFR4, DUSP5, ERBB3, FGFR3, CAMK2B, EGFR, EGF, FN1, RASAL3, MAP3K11, CAMK2A, JAK3, ITGB3, PSME1, PPP2R5B, APBB1IP, CAMK2G, DAB2IP, SHC1, LAMTOR2, FGFR2, PSMB10, KLB	212
GOBP_GO:0060041	retina development in camera-type eye	0.714894	1	0.0453152	-0.272852	-0.85404	PDGFRB, ATOH7, LRP5, IFT140, COL4A1, NPHP1, FOXN4, EGF, ACVRL1	44
GOBP_GO:0001885	endothelial cell development	0.695087	1	0.0474483	-0.290925	-0.854458	RAPGEF3, IL1B, SOX18, ENG, PROC, S1PR2, GSTM3, ADD1, F2RL1	34
Reactome_R-HSA-190840	Microtubule-dependent trafficking of connexons from Golgi to the plasma membrane	0.672308	1	0.0518458	-0.329531	-0.855111	TUBB4A, TUBAL3, TUBA4A, TUBB1, EHHADH, TUBB4B, TUBA3E	18
Reactome_R-HSA-5620922	BBSome-mediated cargo-targeting to cilium	0.671554	1	0.0496901	-0.31514	-0.855157	SSTR3, BBS1, SMO, MCHR1, MKKS, RAB3IP, BBS4, LZTFL1, BBIP1, TTC8	23
GOCC_GO:0005637	nuclear inner membrane	0.664731	1	0.0496901	-0.319144	-0.855642	P2RX6, MATR3, DPY19L4, P2RX4, DPY19L2, IFI27	21
GOBP_GO:0048013	ephrin receptor signaling pathway	0.717537	1	0.0425023	-0.250778	-0.855839	DNM1, EPHB3, EPHA1, EFNA1, NGEF, EPHA10, EFNA2, EFNB3, SIPA1L1, ITSN1, AP2A2, SDC2, PSENEN, VAV3, APH1B	73
Reactome_R-HSA-422475	Axon guidance	0.859775	1	0.0199742	-0.208503	-0.85587	RAC2, PSMB9, KIRREL1, COL6A2, GRB7, PSMB8, TUBB4A, PAK5, DLG4, ITGA2B, DLG3, COL6A1, HJV, PLXNB3, DNM1, ANK1, COL5A3, SHC3, CACNA1G, COL4A4, EPHB3, TUBAL3, EPHA1, TUBA4A, COL9A3, AGRN, RPL3L, DPYSL4, COL9A2, COL4A1, TUBB1, SEMA4D, RPS27L, PLXND1, CACNA1H, CRMP1, ITGA2, SCN4B, ITGA5, EFNA1, DPYSL3, ITGA10, CD24, SEMA4A, NGEF, EPHA10, PLXNB1, RPL10L, EHHADH, SEMA7A, MYH14, EGFR, EFNA2, LIMK2, COL4A5, EFNB3, RPS6KA3, COL3A1, SCN11A, AGAP2, CACNA1D, MYH11, AKAP5, ROBO1, DNM3	491
GOBP_GO:0008207	C21-steroid hormone metabolic process	0.680352	1	0.049094	-0.304314	-0.856047	DKK3, EGR1, TSPOAP1, CACNA1H, AKR1D1, WNT4, TSPO, AKR1C1, FDXR, AKR1C3, AKR1B1, DGKQ, ADM	27
KEGG_04070	Phosphatidylinositol signaling system	0.714859	1	0.0426734	-0.254575	-0.856074	PIK3C2G, PLCD1, CDS1, CALML6, INPP5J, INPPL1, PI4K2B, DGKE, PLCB3, ITPK1, INPP5D, DGKA, CALM3, PIP5K1C, PIK3R3, DGKQ, IMPA2	66
Reactome_R-HSA-2682334	EPH-Ephrin signaling	0.71875	1	0.0411544	-0.246367	-0.857269	DNM1, EPHB3, EPHA1, EFNA1, NGEF, EPHA10, MYH14, EFNA2, LIMK2, EFNB3, MYH11, ITSN1, AP2A2, SDC2, PSENEN, VAV3, APH1B	82
GOBP_GO:2000514	regulation of CD4-positive, alpha-beta T cell activation	0.666179	1	0.0499914	-0.317277	-0.857326	TNFSF4, PRKCZ, AGER	22
GOCC_GO:0035869	ciliary transition zone	0.717172	1	0.0459538	-0.282386	-0.857461	TCTN1, TMEM107, TMEM231, NPHP1, ARL3, TMEM67, B9D2, TCTN2, DYNC2LI1, CFAP410, IFT122	39
GOBP_GO:0003300	cardiac muscle hypertrophy	0.693431	1	0.048022	-0.295582	-0.857684	MLIP, ATP2B4, SORBS2, INPP5F, IGF1, P2RX4	32
GOBP_GO:0014897	striated muscle hypertrophy	0.693431	1	0.048022	-0.295582	-0.857684	MLIP, ATP2B4, SORBS2, INPP5F, IGF1, P2RX4	32
Reactome_R-HSA-70221	Glycogen breakdown (glycogenolysis)	0.657233	0.99822	0.0538979	-0.336978	-0.857917	PHKA2, GYG2, PHKG1, PGM1, PHKB, CALM3, GAA	17
GOBP_GO:0007420	brain development	0.80825	1	0.0281515	-0.220029	-0.857932	PADI2, WNT9B, SLC23A1, SLC6A4, CKB, LHX6, PITX2, FOXJ1, WNT3, SHH, EPHB3, PLXNB2, MAOB, ABCB6, COL4A1, NDRG2, VCX3B, HSPG2, SYNGR3, SRGAP2C, NR4A2, PITX3, RORA, SALL1, COL3A1, ROBO1, CNTN4, CNTNAP2, PITPNM1, WNT2B, MBOAT7, S100A1, COQ8B, SMO, DAB2IP, SIX3, FOXG1, HNMT, FGFR2, VAX2, NNAT, TGFBR2, GRHL2, EFHC1, MKKS, DYNLL1, INHBA, TACC1, GLUD1, FAT4, ZNF335	222
Reactome_R-HSA-1638091	Heparan sulfate/heparin (HS-GAG) metabolism	0.711864	1	0.0453152	-0.273692	-0.857978	AGRN, CSPG5, SDC3, HS3ST5, HSPG2, GLB1L, BCAN, GPC3, GPC5, GLCE, SLC35D2, SDC2, B4GALT7, XYLT2, HPSE, NAGLU, SDC1, GUSB	46
GOBP_GO:0030217	T cell differentiation	0.720839	1	0.041321	-0.246343	-0.858078	CCR6, TNFSF4, LFNG, CD3D, PRKCZ, FOXJ1, IHH, SHH	83
GOBP_GO:0030098	lymphocyte differentiation	0.760248	1	0.0363783	-0.237487	-0.858999	INHA, CCR6, TNFSF4, LFNG, CD3D, ADGRG3, PRKCZ, FOXJ1, IHH, SHH	114
GOBP_GO:0032755	positive regulation of interleukin-6 production	0.694323	1	0.04783	-0.29869	-0.859411	LBP, TNFSF4, IL1B, MAPK13, HYAL2, F2RL1, CYBA, TIRAP, WNT5A, IL17D	30
GOCC_GO:0042470	melanosome	0.657738	0.998373	0.0513223	-0.323241	-0.859588	OCA2, PMEL, SYTL1, RAB17, MLANA, ITGB3, SGSM2, GCHFR, RAB38	20
GOCC_GO:0048770	pigment granule	0.657738	0.998373	0.0513223	-0.323241	-0.859588	OCA2, PMEL, SYTL1, RAB17, MLANA, ITGB3, SGSM2, GCHFR, RAB38	20
GOBP_GO:0033003	regulation of mast cell activation	0.666154	1	0.0522693	-0.331302	-0.859706	CD300LF, NECTIN2, FES, ADGRE2, CD226, STYK1	18
GOBP_GO:0033157	regulation of intracellular protein transport	0.812022	1	0.0268861	-0.216783	-0.859892	RAC2, TCAF2, MICALL2, PDZK1, SORL1, CDH1, AGER, TMEM30B, HSPA1L, MDFI, STING1, DMTN, MYBPC1, NBPF3, SEC16B, OSCP1, RAPGEF3, C1QTNF3, DYNLT2B, TNFSF14, IL1B, FZD7, ITGAM, PRKCD, PARP10, TDRD12, NHERF1, CYLD, IGF1, EGFR, MTCL1, EGF, NKAP, TLR7, NMUR1, TCAF1, BRSK2, UHMK1, TENM1, SUFU, DAB2IP, HDAC3, HYAL2, HNMT	266
GOBP_GO:0002237	response to molecule of bacterial origin	0.753309	1	0.0353157	-0.231524	-0.860208	LBP, NUGGC, TNFRSF1B, S100A14, TNFSF4, TNFRSF10C, PALM3, TNFRSF25, SLC11A1, CD27, SERPINE1, TNFRSF6B, CARD17P, TRIM6, IL1B, TNFRSF11B, CD24, SCARB1, ZFP36	140
GOBP_GO:0048872	homeostasis of number of cells	0.720159	1	0.0419082	-0.250982	-0.860335	EPO, HCAR2, DMTN, ACVR1B, MPIG6B, DYRK3, ZFPM1, ZFP36	77
GOCC_GO:0031300	intrinsic component of organelle membrane	0.761963	1	0.0356933	-0.233798	-0.860368	SLC22A17, P2RX6, SLC27A2, TRABD2B, BNIP3, ABCB6, ITM2B, ACER2, RNF152, QSOX1, PTPRS, MAN1C1, GABRA2, SLC8B1, PEX11A, P2RX4, TVP23A	129
Reactome_R-HSA-5655332	Signaling by FGFR3 in disease	0.65566	0.997075	0.0540088	-0.33804	-0.860621	FGF18, FGFR3	17
Reactome_R-HSA-8853338	Signaling by FGFR3 point mutants in cancer	0.65566	0.997075	0.0540088	-0.33804	-0.860621	FGF18, FGFR3	17
GOBP_GO:1901016	regulation of potassium ion transmembrane transporter activity	0.688501	1	0.048215	-0.299209	-0.860905	ATP1B2, KCNAB1, KCNS1, CACNA1D	30
GOCC_GO:0009898	cytoplasmic side of plasma membrane	0.723537	1	0.0387962	-0.238456	-0.86152	PTK6, MYZAP, DLG4, CDH1, DIABLO, GNAZ, PTP4A1, KCNAB1, ALOX15, LITAF, TNK2, CYLD, GNA14, RASAL3, JAK3, LDLRAP1, KCNAB2, DAB2IP, FES	110
GOBP_GO:0043410	positive regulation of MAPK cascade	0.80807	1	0.0270265	-0.216333	-0.861656	LIF, PIK3R6, FGF18, PDGFRB, SERPINF2, PRKCZ, MAP4K1, NEK10, AGER, ACKR3, CD27, C5AR1, IGF2, ALKAL1, FGF19, MAP4K2, SLC30A10, MARCO, TAB3, IL1B, DUSP15, ALOX15, DUSP6, MAP2K6, FGFR4, FZD7, CD24, DUSP5, PRKD2, ABCA7, CCR7, NTF3, FGFR3, SEMA7A, S1PR2, IGF1, EGFR, EGF, CX3CL1, ROBO1, MAP3K11, MAP3K6, MAP3K21, MAP3K7CL, CCL3, MAP3K10, TENM1, SPRY2, CCR1, DAB2IP, SHC1, FGFR2, TNFRSF19, CD81, CCL20	281
GOBP_GO:0071222	cellular response to lipopolysaccharide	0.711978	1	0.0431037	-0.255779	-0.861886	LBP, NUGGC, TNFRSF1B, TNFSF4, SERPINE1, CARD17P, IL1B, ZFP36, CASP1, LTF, IL18, CCL3, DAB2IP, PDE4B, NR1H3, PRKCE, CCR5, WNT5A	68
GOBP_GO:0016242	negative regulation of macroautophagy	0.65566	0.997075	0.0540088	-0.338611	-0.862075	LZTS1, NRBP2, QSOX1	17
Reactome_R-HSA-381676	Glucagon-like Peptide-1 (GLP1) regulates insulin secretion	0.683526	1	0.048215	-0.293689	-0.862576	GLP1R, RAPGEF3, RAPGEF4, ADCY5, AKAP5, ADCY6, PRKACB, GNG4, GNG12, GNG7, GNG13	34
GOBP_GO:1903727	positive regulation of phospholipid metabolic process	0.680352	1	0.049094	-0.312754	-0.862921	PDGFRB, APOC2, NR1H4, CCR7, PRKCD, FGFR3	25
Reactome_R-HSA-375170	CDO in myogenesis	0.662757	1	0.0502948	-0.318552	-0.864416	CDH15, BOC, MAP2K6	23
Reactome_R-HSA-525793	Myogenesis	0.662757	1	0.0502948	-0.318552	-0.864416	CDH15, BOC, MAP2K6	23
GOBP_GO:0006469	negative regulation of protein kinase activity	0.759672	1	0.033677	-0.230038	-0.864632	DEPTOR, PTK6, SORL1, LRRC3, PODN, PREX1, RGS14, CBLC, EPHA1, LAX1, LRP5, FLRT1, HHEX, SRCIN1, IL1B, DUSP6, PKIG, CDKN1A	159
GOCC_GO:0035859	Seh1-associated complex	0.638535	0.987401	0.0558265	-0.35009	-0.864949	CASTOR1, SESN1, WDR59, WDR24, DEPDC5	15
GOMF_GO:0035639	purine ribonucleoside triphosphate binding	0.799349	1	0.0273075	-0.21684	-0.86511	PCK1, RAC2, PDK2, CDC42BPG, WNK4, MAP4K1, ABCG8, ABCA2, RAB26, SYN3, OAS1, NEK11, MAP4K2, GNAZ, ABCG5, TAP1, ABCB6, ACVR1B, SYN2, GALK1, SARS2, DYRK3, PFKL, PIF1, RHOH, ARL3, PGK1, SEPTIN6, TAP2, MAST1, CDKL5, BRSK1, ACVRL1, P2RX4, ABCB9, BCKDK, RTEL1, MAP3K6, ANXA6, PDK3, BRSK2, UHMK1, PIM1, NEK6, ATP7B, TRPV1, MYO18A	288
GOBP_GO:0002688	regulation of leukocyte chemotaxis	0.687924	1	0.0450443	-0.260771	-0.865334	RAC2, PADI2, S100A14, CCR2, F7, SERPINE1, VEGFD, AIF1, PGF, CCR7, SLC8B1, RIPOR2, CCL3, CCR1, BST1, IL12A, F2RL1, PLA2G7, CD74, TIRAP, WNT5A	63
GOBP_GO:0198738	cell-cell signaling by wnt	0.809422	1	0.0259736	-0.216462	-0.865621	IGFBP1, PSMB9, WNT9B, PSMB8, WNT8B, DKK3, TLE2, PTPRO, TRABD2B, NPHP4, MDFI, WNT3, ESR1, LRP5, SOSTDC1, HHEX, TRPM4, KREMEN1, FZD7, PRKN, BMAL1, NR4A2, DCDC2, PORCN, CYLD, EGF, TNRC6A, SALL1, TERT, FRAT1, NOTUM, FZD9, ZNF703, DISC1, FZD2, WNT2B, CAMK2A, WNT4, LRP1, PSME1, CXXC4, CSNK1G2, CTNNBIP1, AP2A2, DAB2IP, MAD2L2, FGFR2, PSMB10, CPE, WWTR1, PLCB3, DKK1, SKP1, ITGA3, PTPRU, LRP4, FRZB, RNF213	313
GOBP_GO:2001242	regulation of intrinsic apoptotic signaling pathway	0.72796	1	0.0390355	-0.2412	-0.865682	EPO, S100A9, ACKR3, MUC1, PLAUR	105
GOBP_GO:0009913	epidermal cell differentiation	0.706564	1	0.0414044	-0.244546	-0.86615	KRT15, USH1C, PITX2, ST14, KDF1, KRTAP5-1, USH2A, PI3, SLC44A4, KRT23, ZFP36, PKP3, PRSS8, KAZN, KRT19	96
GOBP_GO:0014896	muscle hypertrophy	0.671512	1	0.0492918	-0.297634	-0.866431	MLIP, ATP2B4, SORBS2, INPP5F, IGF1, P2RX4, AGT, CYBA, TTN, RGS2	33
GOCC_GO:0030672	synaptic vesicle membrane	0.669118	1	0.0499914	-0.306324	-0.867182	SYT8, SYN2, SV2C, SYNGR3, PTPRS, GABRA2	28
GOCC_GO:0099501	exocytic vesicle membrane	0.669118	1	0.0499914	-0.306324	-0.867182	SYT8, SYN2, SV2C, SYNGR3, PTPRS, GABRA2	28
GOBP_GO:0009593	detection of chemical stimulus	0.699856	1	0.04707	-0.285587	-0.867182	LBP, PIGR, PDX1, SCARB1, KCNMB3, KCNIP2, TAS2R20, LPO	39
GOBP_GO:0002440	production of molecular mediator of immune response	0.702632	1	0.0426734	-0.251242	-0.867791	CCR6, TNFSF4, PRKCZ, SLC11A1, APOA1, TRIL, IGLV4-60, TRIM6, BST2, TRPM4, PMS2P6, HFE, SEMA7A, JAK3, RNF168, TP53BP1, PGC, GALNT2, F2RL1, CD74, IRAK3, WNT5A, CUEDC2	80
GOBP_GO:0006816	calcium ion transport	0.772152	1	0.031998	-0.226474	-0.868553	EPO, PDGFRB, ATP2A3, ATP2B2, CACNA1G, F2, LGALS3, ATP2B4, TRPV4, SELENON, CAPN3, TRPM4, KCNN4, CACNA1H, TRPV3, GSTM2, CRACR2B, CCR7, GRIN3B, SLC8B1, CAMK2B, CDH23, EGF, GPR35, CACNA1D, RYR3, P2RX4, WFS1, NMUR1, CAMK2A, CACNA2D4, CCL3, TRPV1, CACNB3, CCR1, CAMK2G	188
GOBP_GO:1905207	regulation of cardiocyte differentiation	0.639824	0.987401	0.0518458	-0.321518	-0.868787	MIR590, FZD7, SOX6, IGF1, EGFR	22
GOBP_GO:1901797	negative regulation of signal transduction by p53 class mediator	0.641369	0.988669	0.0524828	-0.326718	-0.868834	MUC1, PRKN, ZNF385A, CD74, PTTG1IP, ING2	20
GOBP_GO:0085029	extracellular matrix assembly	0.64006	0.987401	0.0531298	-0.330507	-0.869148	TNXB, FBLN5, MYH11, MFAP4, PHLDB1, AGT, HAS3, DAG1	19
GOBP_GO:0007040	lysosome organization	0.685265	1	0.0476387	-0.28337	-0.869157	RAB20, MYO7A, CORO1A, HOOK1, TPCN2, LAPTM4B, SYT7, FHIP1B, TFEB	40
GOBP_GO:0080171	lytic vacuole organization	0.685265	1	0.0476387	-0.28337	-0.869157	RAB20, MYO7A, CORO1A, HOOK1, TPCN2, LAPTM4B, SYT7, FHIP1B, TFEB	40
GOBP_GO:0009084	glutamine family amino acid biosynthetic process	0.628981	0.980928	0.05653	-0.35184	-0.869271	NAGS, ASL, ASS1, ALDH18A1, CPS1, GLUD1, PYCR2, PYCR3	15
GOCC_GO:0098857	membrane microdomain	0.723022	1	0.0370705	-0.232953	-0.869367	ACE2, TNFRSF1B, PLLP, SLC6A4, PTGIS, FYB2, CDH1, SORBS1, SHH, CBLC, ATP2B4, CAVIN2, CRB2, S100A10, ITGAM, CD24, SCARB1, PGK1, MAL2	144
Reactome_R-HSA-8875878	MET promotes cell motility	0.678521	1	0.04783	-0.292778	-0.869426	COL5A3, LAMA5, ITGA2, COL11A1, COL3A1, LAMB3, FN1, COL27A1, COL2A1, ITGA3	35
GOCC_GO:0044447	axoneme part	0.647692	0.993796	0.0535669	-0.335395	-0.870329	CFAP91, ODAD1, CEP162, DNAH1, DNAH3, DNAL1, DNHD1, CFAP100, DNAH5	18
GOBP_GO:0002520	immune system development	0.82881	1	0.0232958	-0.214012	-0.870444	EPO, INHA, LIF, SCIN, FOXE1, CCR6, NFE2, PSMB9, PSMB8, TNFSF4, LFNG, CD3D, IL34, ADGRG3, LRRC17, PRKCZ, ITGA2B, TESC, PITX2, FOXJ1, LILRB3, AGER, IHH, LGALS3, SHH, DMTN, EPHB3, L3MBTL1, NOTCH4, AIRE, ACVR1B, LRP5, LYL1, MPIG6B, HHEX, PPARG, TMEM178A, PMS2P6, H3C13, DYRK3, ZFPM1, ZFP36, IRF7, CCR7	415
GOBP_GO:0016055	Wnt signaling pathway	0.796356	1	0.0268861	-0.217799	-0.870614	IGFBP1, PSMB9, WNT9B, PSMB8, WNT8B, DKK3, TLE2, PTPRO, TRABD2B, NPHP4, MDFI, WNT3, ESR1, LRP5, SOSTDC1, HHEX, TRPM4, KREMEN1, FZD7, PRKN, BMAL1, NR4A2, DCDC2, PORCN, CYLD, EGF, TNRC6A, SALL1, TERT, FRAT1, NOTUM, FZD9, ZNF703, DISC1, FZD2, WNT2B, CAMK2A, WNT4, LRP1, PSME1, CXXC4, CSNK1G2, CTNNBIP1, AP2A2, DAB2IP, MAD2L2, FGFR2, PSMB10, CPE, WWTR1, PLCB3, DKK1, SKP1, ITGA3, PTPRU, LRP4, FRZB, RNF213	312
GOBP_GO:0042181	ketone biosynthetic process	0.656891	0.9982	0.0507028	-0.309592	-0.870893	DKK3, EGR1, CACNA1H, DKKL1, WNT4, COQ8B, FDXR, AKR1C3, DGKQ, ADM	27
GOBP_GO:0030038	contractile actin filament bundle assembly	0.675787	1	0.0462303	-0.265178	-0.87109	SERPINF2, SORBS1, EPHA1, APOA1, RAPGEF3, S100A10, CARMIL1, NF2, EVL, SORBS3, PHACTR1, ITGB5, LIMK1, ASAP3, PPM1F, ARHGEF5, ARRB1, LPAR1	60
GOBP_GO:0043149	stress fiber assembly	0.675787	1	0.0462303	-0.265178	-0.87109	SERPINF2, SORBS1, EPHA1, APOA1, RAPGEF3, S100A10, CARMIL1, NF2, EVL, SORBS3, PHACTR1, ITGB5, LIMK1, ASAP3, PPM1F, ARHGEF5, ARRB1, LPAR1	60
GOCC_GO:0008076	voltage-gated potassium channel complex	0.677511	1	0.0476387	-0.277157	-0.871518	DLG4, SNAP25, KCNK6, KCND3, KCNE5, KCNAB1, KCNH2, KCNS1, KCNN4, KCNMB3, KCNIP2, CNTNAP2, KCNAB2, KCNMA1	47
GOCC_GO:0034705	potassium channel complex	0.677511	1	0.0476387	-0.277157	-0.871518	DLG4, SNAP25, KCNK6, KCND3, KCNE5, KCNAB1, KCNH2, KCNS1, KCNN4, KCNMB3, KCNIP2, CNTNAP2, KCNAB2, KCNMA1	47
GOBP_GO:1901342	regulation of vasculature development	0.728029	1	0.0363018	-0.233007	-0.872027	PIK3R6, PTGIS, CCR2, EGR1, SPARC, EPHA1, RAPGEF3, SERPINE1, SRPX2, AMOT, CTSH, VEGFD, HRG, APOH, HHEX, PLXND1, PPARG, IL1B, HSPG2, PGF, ITGA5, PGK1, PRKD2, ENG, VASH1, ANGPTL4, MMRN2, HYAL1, HSPB6	153
GOBP_GO:0010923	negative regulation of phosphatase activity	0.670315	1	0.0466015	-0.265531	-0.872249	SPOCD1, CCDC8, DLG3, PPP1R26, SEMA4D, PPP4R4, SFI1, SH3RF2, ELFN1, LMTK3, CAMSAP3, PPP1R36	60
GOBP_GO:0044091	membrane biogenesis	0.640058	0.987401	0.0514265	-0.325395	-0.8724	NLGN2, NLGN3, S100A10	21
GOBP_GO:1903214	regulation of protein targeting to mitochondrion	0.696286	1	0.0434507	-0.254644	-0.872889	RAC2, MICALL2, HSPA1L, MYBPC1, NBPF3, OSCP1	77
GOMF_GO:0043028	cysteine-type endopeptidase regulator activity involved in apoptotic process	0.670073	1	0.0495902	-0.300838	-0.872936	CD27, VIL1, CTSH, TNFSF14, RPS27L, CASP1, RPS6KA3, BAD	32
GOBP_GO:0090231	regulation of spindle checkpoint	0.624204	0.978079	0.0568864	-0.353333	-0.872961	NDRG1	15
GOBP_GO:0043393	regulation of protein binding	0.730061	1	0.0376923	-0.237395	-0.873324	GREM2, CFHR2, SORL1, CFHR1, SNAPIN, STING1, IFIT1, CRMP1, VTN, ZFPM1, HFE, PRKCD, PRKN, TERT, GPSM1, RIPOR2, TMC8, DISC1, LRP1, LDLRAP1, CTNNBIP1, DAB2IP, ADD1	128
Reactome_R-HSA-5362768	Hh mutants that don't undergo autocatalytic processing are degraded by ERAD	0.681366	1	0.0476387	-0.272243	-0.873548	PSMB9, PSMB8, SHH	54
GOBP_GO:0003203	endocardial cushion morphogenesis	0.6288	0.980928	0.0567672	-0.347888	-0.873601	ENG, ACVRL1, DCHS1, TGFBR2, HEY1	16
GOCC_GO:0045121	membrane raft	0.720482	1	0.0374584	-0.234707	-0.874202	ACE2, TNFRSF1B, PLLP, SLC6A4, PTGIS, FYB2, CDH1, SORBS1, SHH, CBLC, ATP2B4, CAVIN2, CRB2, S100A10, ITGAM, CD24, SCARB1, PGK1, MAL2	143
GOBP_GO:0010765	positive regulation of sodium ion transport	0.638607	0.987401	0.0515309	-0.326129	-0.874369	ATP1B2, TESC, SCN4B, PRSS8	21
GOBP_GO:0006473	protein acetylation	0.724816	1	0.0380842	-0.2371	-0.875051	PCK1, LIF, NAT8B, AANAT, MUC1, MORF4L2, RAPGEF3	132
GOBP_GO:0032637	interleukin-8 production	0.678014	1	0.0477342	-0.279676	-0.8754	LBP, NOS2, SERPINE1, IL1B, PRKD2, TLR7, TLR5, HYAL2, ANXA4, F2RL1, TIRAP, IL17D, NOD1	44
GOBP_GO:0086010	membrane depolarization during action potential	0.66474	1	0.0494905	-0.298121	-0.875593	CACNA1G, KCNH2, TRPM4, CACNA1H, SCN4B, TPCN2, SCN11A, CACNA1D, CACNA1B, TPCN1, SCN3A, ATP1A2, HCN4	34
GOBP_GO:0071709	membrane assembly	0.64	0.987401	0.0541201	-0.337482	-0.875744	NLGN2, NLGN3, S100A10	18
GOBP_GO:0016445	somatic diversification of immunoglobulins	0.664706	1	0.0502948	-0.309529	-0.876256	CCR6, TNFSF4	28
Reactome_R-HSA-917937	Iron uptake and transport	0.663889	1	0.0477342	-0.270939	-0.877445	TFR2, SLC22A17, CP, HEPH, SLC46A1, TCIRG1	55
GOBP_GO:0071804	cellular potassium ion transport	0.683444	1	0.0442407	-0.255004	-0.877551	HPN, ATP1B2, KCNJ16, KCND3, KCNE5, KCNAB1, KCNH2, KCNS1, KCNK10, SLC9A5, KCNIP2, KCNA7, CACNA1D, KCNK12, KCNAB2, KCNV2, KCNJ4, SLC9A6, ATP1A2, SLC9A8, HCN4	79
GOBP_GO:0071805	potassium ion transmembrane transport	0.683444	1	0.0442407	-0.255004	-0.877551	HPN, ATP1B2, KCNJ16, KCND3, KCNE5, KCNAB1, KCNH2, KCNS1, KCNK10, SLC9A5, KCNIP2, KCNA7, CACNA1D, KCNK12, KCNAB2, KCNV2, KCNJ4, SLC9A6, ATP1A2, SLC9A8, HCN4	79
Reactome_R-HSA-163685	Integration of energy metabolism	0.682642	1	0.0432769	-0.249099	-0.878199	GLP1R, PKLR, SNAP25, RAPGEF3, SLC2A1, ACACB, RAPGEF4, PFKFB1, GNA14, CACNA1D, ADCY5, AKAP5, SLC2A2, ADCY6, ADIPOR1, CACNB3	91
GOMF_GO:0019900	kinase binding	0.805785	1	0.0242859	-0.215082	-0.878401	PLG, TNS2, BCL2L14, GRB7, PDGFRB, DLG4, CADPS, DLG3, DNM1, PRAM1, AVPR1A, SHC3, ARHGEF16, STING1, ALKAL1, CDKN2C, CBLC, EEF1A2, EPHA1, MAP4K2, MTCP1, TRPV4, LAX1, ESR1, TEX14, CAVIN2, FAM83H, TRIM6, SRCIN1, SLC12A7, DOK7, BLNK, MAP2K6, CDKN1A, STX1B, PFKL, CD24, ZFP36, PRKD2, PRKCD, FAM83B, PRKN, GRB14, SPDYE3, TRIM22, TPCN2, FAM83D, MST1, STK11IP, SH2D6, CYLD, LAPTM4B, CASP1, ACVRL1, PIK3IP1, VDAC1, GYS1, ARHGAP33, SPDYE5, MAP3K11, CD247, PITPNM3, BAD, NEFH, ADCY6, MYOM1, ADIPOR1, SLC12A2, SPRY2, NEK6, SPDYE2, SUFU, PKIA, AP2A2, DAB2IP, MAD2L2, SHC1, TRADD, HYAL2	455
GOBP_GO:0044089	positive regulation of cellular component biogenesis	0.778723	1	0.0276589	-0.219102	-0.878953	BAIAP2L2, SCIN, RAC2, ACE2, COL16A1, SERPINF2, NLGN2, IL1RAP, CDC42EP5, TRABD2B, GSN, NPHP4, EPHB3, PALM, CORO1A, NLGN3, EPHA1, VIL1, AGRN, APOA1, ESR1, RAPGEF3, SRPX2, HRG, HNF1B, S100A10, TENM2, C15orf62, ALOX15, NPHP1, LMOD2, EPS8L2, GBP5, ELAPOR1, DPYSL3	324
GOMF_GO:0015298	solute:cation antiporter activity	0.646628	0.993785	0.0514265	-0.324011	-0.879228	SLC11A1, SLC67A1, SLC9A5, SLC8B1, SLC41A1, SLC22A5, SLC9A6, SLC9A8, SLC22A4, SLC9A7	23
GOBP_GO:1904018	positive regulation of vasculature development	0.674055	1	0.0441523	-0.251304	-0.8795	PIK3R6, PTGIS, EGR1, EPHA1, RAPGEF3, SERPINE1, SRPX2, CTSH, VEGFD, IL1B, PGF, ITGA5, PRKD2, ENG, ANGPTL4, HYAL1, HSPB6	85
GOBP_GO:0051147	regulation of muscle cell differentiation	0.673548	1	0.0437126	-0.249039	-0.879559	CEACAM5, CDH15, IGF2, SHH, BOC, MIR590, SOSTDC1, OLFM2, FZD7, SOX6, RANBP3L, ENG, IGF1, RIPOR2, EHD1, NIBAN2, CD53, FGFR2, ZFP36L1, DKK1, BTG1, KLHL41, MYLK3, FRS2, RBPMS2, MEF2A, FOXO4, PDCD4, DLL1, BMP4, GPER1, FLOT1	93
GOBP_GO:2000352	negative regulation of endothelial cell apoptotic process	0.617834	0.974542	0.0573667	-0.356147	-0.879912	NDNF, MIR590, SERPINE1	15
GOBP_GO:0016358	dendrite development	0.669312	1	0.0451344	-0.251992	-0.879919	DLG4, OBSL1, EPHB3, FLRT1, SEMA4D, SRCIN1, RAB17, EFNA1, COBL, NGEF, PTPRS, SRGAP2C, CAMK2B, CDKL5, SIPA1L1, DAB2IP, SDC2, RTN4IP1, CDK5, LRP4, FBXW8, LZTS3, SARM1, NSMF	88
GOBP_GO:0051651	maintenance of location in cell	0.674253	1	0.0481184	-0.274269	-0.880049	SCIN, SPAG4, SORL1, GSN, HK1, PFN4	54
GOMF_GO:0047485	protein N-terminus binding	0.689747	1	0.044064	-0.257162	-0.88028	VWF, NFE2, ALOX5AP	76
GOBP_GO:0035412	regulation of catenin import into nucleus	0.61465	0.973637	0.0576091	-0.356515	-0.880822	FZD7, NHERF1, EGFR, EGF, DAB2IP, WWTR1	15
Reactome_R-HSA-6783589	Interleukin-6 family signaling	0.617862	0.974542	0.0534572	-0.326017	-0.880945	LIF, IL11RA	22
GOBP_GO:0060795	cell fate commitment involved in formation of primary germ layer	0.61465	0.973637	0.0576091	-0.356595	-0.881019	DUSP6, FZD7, TRIM15, RTF1, POU5F1, DKK1	15
Reactome_R-HSA-5173214	O-glycosylation of TSR domain-containing proteins	0.651026	0.994746	0.0511148	-0.313341	-0.881439	ADAMTS7, ADAMTS13, ADAMTSL2, SSPOP, ADAMTSL5, SBSPON, SEMA5B, POFUT2, ADAMTSL4, ADAMTS9	27
GOBP_GO:0002009	morphogenesis of an epithelium	0.764182	1	0.0308468	-0.225386	-0.881482	LIF, FOXE1, PSMB9, PSMB8, WNK4, RASIP1, KDF1, IHH, SHH, SH3BP1, PLXNB2, NOTCH4, AIRE, CTSH, COL4A1, DDR1, CCDC40, SOX18, ITGA5, FZD7, COBL, MICAL2, FOXN4, CARMIL2, PRKD2, VANGL2, ENG, KLHL3, DNAAF19, NHERF1, SALL1, ACVRL1, FZD2, PSME1, CAMSAP3, SMO, IFT122, RIPK4, CTNNBIP1, AP2A2, FLRT3, FGFR2, TGFBR2, PSMB10, GRHL2, MKKS, DKK1	235
GOBP_GO:0033673	negative regulation of kinase activity	0.727907	1	0.0353157	-0.231694	-0.88161	DEPTOR, PTK6, SORL1, LRRC3, GCKR, PODN, PREX1, RGS14, CBLC, EPHA1, LAX1, LRP5, FLRT1, HHEX, SRCIN1, IL1B, DUSP6, PKIG, CDKN1A, PRKCD, PRKN, NR2F2, HIPK3, PPP1R1A, PIK3IP1	173
GOCC_GO:0031301	integral component of organelle membrane	0.713936	1	0.0385579	-0.241269	-0.881753	SLC22A17, P2RX6, SLC27A2, TRABD2B, BNIP3, ABCB6, ITM2B, ACER2, RNF152, QSOX1, PTPRS, MAN1C1, GABRA2, SLC8B1, PEX11A, P2RX4, TVP23A	123
GOBP_GO:0048168	regulation of neuronal synaptic plasticity	0.620482	0.976229	0.0545681	-0.33539	-0.881988	DLG4, RAB3A, CAMK2B, PPFIA3, CAMK2A, GRIK2, NSMF, SYNGR1	19
GOBP_GO:0048736	appendage development	0.670922	1	0.048215	-0.27766	-0.882315	PITX2, KDF1, WNT3, SHH, PCSK5, SMOC1, KREMEN1, SALL1, CYP26B1, ITGB4, IFT122, FGFR2, DKK1, LRP4	50
GOBP_GO:0060173	limb development	0.670922	1	0.048215	-0.27766	-0.882315	PITX2, KDF1, WNT3, SHH, PCSK5, SMOC1, KREMEN1, SALL1, CYP26B1, ITGB4, IFT122, FGFR2, DKK1, LRP4	50
GOBP_GO:0042278	purine nucleoside metabolic process	0.650568	0.994746	0.0496901	-0.285901	-0.88278	ACP3, ADA, GAMT, AK4, NUDT18	41
GOBP_GO:0051924	regulation of calcium ion transport	0.671717	1	0.0428451	-0.247115	-0.883201	EPO, PDGFRB, F2, LGALS3, SELENON, CAPN3, GSTM2, GRIN3B, SLC8B1, CAMK2B, EGF, GPR35, CACNA1D, P2RX4, WFS1, CAMK2A, CCL3, CACNB3, CCR1, CAMK2G, DMD, MYLK, PDE4B	100
Reactome_R-HSA-1236974	ER-Phagosome pathway	0.673768	1	0.0451344	-0.25733	-0.883238	PSMB9, HLA-B, PSMB8, HLA-C, TAP1, HLA-A	78
GOBP_GO:0051607	defense response to virus	0.6743	1	0.0430173	-0.247273	-0.883516	SLFN11, STING1, IFIT1, BNIP3, TRIM6, BST2, BNIP3L, MICA, CD207, IFITM3, APOBEC3F, SHFL, TRIM15, DDX60, IRF7, TLR7, SERINC5, MAP3K14, MX1, AGBL5, TSPAN6	101
GOBP_GO:0099622	cardiac muscle cell membrane repolarization	0.640762	0.988234	0.0518458	-0.325702	-0.883818	KCND3, KCNE5, KCNH2, SCN4B, KCNIP2, CACNA1D	23
GOCC_GO:0030662	coated vesicle membrane	0.694307	1	0.0404114	-0.243944	-0.883835	HLA-B, CD3D, CNIH2, HLA-C, RAB3A, COPZ2, HLA-H, HLA-A, CFTR, CD207, EGFR, EGF, HIP1, SEC24A, FZD2, MCFD2, LDLRAP1, VAMP4, CD9, AP2A2, TF, SEC24D, APOB, SCYL1, SEC23A, DNAJC5, LMAN1, CD74, WNT5A, PDCD6	116
GOBP_GO:0032373	positive regulation of sterol transport	0.624214	0.978079	0.0562941	-0.34753	-0.884782	PON1, PLTP, ABCA7, LRP1, LDLRAP1, NR1H3, ABCB4	17
GOBP_GO:0032376	positive regulation of cholesterol transport	0.624214	0.978079	0.0562941	-0.34753	-0.884782	PON1, PLTP, ABCA7, LRP1, LDLRAP1, NR1H3, ABCB4	17
GOCC_GO:0101003	ficolin-1-rich granule membrane	0.645804	0.993494	0.0500923	-0.285397	-0.885083	SLC2A3, SLC11A1, LGALS3, TCIRG1, TBC1D10C, DOK3, FCER1G	42
GOMF_GO:0030331	estrogen receptor binding	0.65	0.994428	0.0513223	-0.312648	-0.885084	PADI2, CCDC62, ESR1	28
GOMF_GO:0000979	RNA polymerase II core promoter sequence-specific DNA binding	0.618287	0.974542	0.0530213	-0.33015	-0.885149	POU2AF1, IRF7, FOS	21
GOCC_GO:0016235	aggresome	0.653179	0.995889	0.0502948	-0.30143	-0.885313	SLFN11, HOXD3, TDP2, PRKN, HSPB7, HDAC6, SERGEF	34
GOMF_GO:0017137	Rab GTPase binding	0.697842	1	0.0387167	-0.237313	-0.885638	NDRG1, SLC6A4, DENND2A, SGSM3, DENND6B, STXBP5L, SGSM1, TBC1D8, RIN1, TBC1D10C, TBC1D3E, RAB11FIP4, ALS2CL, RIN2, STXBP5, LLGL2, DENND1C, DENND2B, RAB11FIP3, BICDL1, ULK1, EHD1, TBC1D2, YIPF2, RAB11FIP5, TBC1D10A, RAB11FIP2, SGSM2, DENND2D, TBC1D22A, LLGL1, DENND3, RAB3IP, DENND4C, RIN3, SBF2, TBC1D12, NPC1L1, EVI5, RABGAP1L, IFT20, ARHGAP1, TBC1D16	144
Reactome_R-HSA-211976	Endogenous sterols	0.620536	0.976229	0.0540088	-0.333061	-0.885702	PTGIS, CYP39A1, NR1H4, CYP21A2, CYP51A1, CYP4V2, FDXR, CYP19A1	20
GOBP_GO:0045995	regulation of embryonic development	0.65374	0.996144	0.0483118	-0.271961	-0.88579	LFNG, SHH, APOA1, CRB2, DUSP6, FZD7, CDX2, IL1RN, IGF1, PHLDB1, WNT4, NIBAN2, DKK1, GPR161, DAG1	57
GOBP_GO:1905114	cell surface receptor signaling pathway involved in cell-cell signaling	0.763962	1	0.0281515	-0.220039	-0.885952	IGFBP1, PSMB9, WNT9B, PSMB8, WNT8B, DKK3, NLGN2, TLE2, DLG4, PRKCZ, PTPRO, TRABD2B, NPHP4, MPP2, MDFI, WNT3, NLGN3, ESR1, LRP5, SOSTDC1, HHEX, TRPM4, KREMEN1, FZD7, STX1B, PRKN, BMAL1, NR4A2, DCDC2, PORCN, CYLD, EGF, TNRC6A, SALL1, TERT, FRAT1, NOTUM, FZD9, ZNF703, DISC1, FZD2, WNT2B, CAMK2A, WNT4, LRP1, PSME1, CXXC4, CSNK1G2, CTNNBIP1, AP2A2, DAB2IP, MAD2L2, FGFR2, PSMB10, CPE, WWTR1, PLCB3, DKK1, SKP1, ITGA3, PTPRU, LRP4, FRZB, RNF213	336
GOCC_GO:0031234	extrinsic component of cytoplasmic side of plasma membrane	0.666218	1	0.0461379	-0.262943	-0.886027	PTK6, MYZAP, DLG4, GNAZ, KCNAB1, ALOX15, TNK2, CYLD, GNA14, JAK3, KCNAB2, FES, S100A6	68
Reactome_R-HSA-389977	Post-chaperonin tubulin folding pathway	0.61347	0.973498	0.0537873	-0.327945	-0.886154	TUBB4A, TUBAL3, TUBA4A, TUBB1, TBCD, EHHADH, TUBB4B, TUBA3E	22
GOBP_GO:0000083	regulation of transcription involved in G1/S transition of mitotic cell cycle	0.645161	0.993219	0.0515309	-0.321256	-0.886379	ID2, ESRRB, CDC45, CCNE1, DHFR, TFDP2, POLA1, FBXO5	25
GOBP_GO:0046888	negative regulation of hormone secretion	0.62	0.976229	0.0555947	-0.341583	-0.886385	LIF, IL1B, PRKN, BMP8A, RAB11FIP3, RAB11FIP5, SIRT4	18
GOMF_GO:0099094	ligand-gated cation channel activity	0.652051	0.995812	0.049391	-0.281924	-0.886506	CHRNA1, SCNN1A, KCNJ16, KCNK6, CHRNA2, KCNH2, ASIC3, GRIA4, TPCN2, RYR3, CHRNE, TRPV1, TPCN1, KCNJ4, CHRNB1, GRIK2, GRIK4	47
GOBP_GO:1903578	regulation of ATP metabolic process	0.667111	1	0.0455878	-0.261459	-0.886563	PFKFB4, ACTN3, GCKR, PPARA, PFKFB3, FBP1, PFKFB1, IGF1	70
GOBP_GO:0007416	synapse assembly	0.648427	0.993796	0.0481184	-0.270009	-0.886959	NLGN2, IL1RAP, MUSK, EPHB3, NLGN3, AGRN, SRPX2, PLXND1, RAB17	60
GOBP_GO:0048017	inositol lipid-mediated signaling	0.676585	1	0.0436251	-0.250446	-0.887322	PIK3C2G, PIK3R6, LTK, PDGFRB, SEMA4D, PLEKHA1, ERBB3, PLXNB1, INPP5F, NHERF1, IGF1, EGFR, NYAP1, PIK3IP1, IL18, PI4KAP2, PPP2R5B, DAB2IP, ZFP36L1, F2RL1, ENTPD5, IER3, AGT, AKT1, PLCH1, NLRC3, PIP5K1C, CEACAM1	97
GOBP_GO:0060306	regulation of membrane repolarization	0.615385	0.973999	0.0532386	-0.331048	-0.887557	KCNE5, KCNH2, SCN4B, CACNA1D, CACNB3, SNTA1, KCNE3	21
GOMF_GO:0015631	tubulin binding	0.716609	1	0.0359969	-0.232966	-0.88756	S100A9, NDRG1, TTLL6, FTCD, DNM1, RGS14, IFT81, SPEF1, TRPV4, CFAP157, TBCD, ALDOA, HOOK1, ARL3, GAS2L3, B9D2, PRKN, FAM83D, PRUNE1, MTCL1, BRSK1, MAPRE3, MAP10, DNM3, HDAC6, NEFH, CAMSAP3, MX1, NCALD, AGBL5, SPAG5, RAB11FIP5, DNAL1, EFHC1, REEP4	180
GOBP_GO:0002478	antigen processing and presentation of exogenous peptide antigen	0.694712	1	0.0390355	-0.237993	-0.887781	PSMB9, HLA-DMB, HLA-B, CTSE, PSMB8, KIF5A, HLA-C, HLA-DMA, HLA-H, TAP1, HLA-A, CD207	145
GOBP_GO:0019884	antigen processing and presentation of exogenous antigen	0.694712	1	0.0390355	-0.237993	-0.887781	PSMB9, HLA-DMB, HLA-B, CTSE, PSMB8, KIF5A, HLA-C, HLA-DMA, HLA-H, TAP1, HLA-A, CD207	145
GOMF_GO:0016651	oxidoreductase activity, acting on NAD(P)H	0.648427	0.993796	0.0481184	-0.270414	-0.888292	DUOX2, NOX1, NOS2, NQO1, NXNL2, PGK1, CRYZ, NOS3, DUOX1, AKR1C4, ADH4, CYBA, AKR1C1, AKR1C3, DHDH, NARF, MTRR, NDUFS1, NDUFA2, GMPR2	60
GOBP_GO:0031294	lymphocyte costimulation	0.650794	0.994746	0.0503964	-0.295902	-0.889096	KIRREL1, HHLA2, TNFSF4, CD3D, CD24, CCR7, BTLA, CD247, MAP3K14	37
GOBP_GO:0032607	interferon-alpha production	0.622642	0.977611	0.0564118	-0.349581	-0.890005	PTPRS, IRF7, HAVCR2, TLR7	17
GOBP_GO:0032647	regulation of interferon-alpha production	0.622642	0.977611	0.0564118	-0.349581	-0.890005	PTPRS, IRF7, HAVCR2, TLR7	17
GOBP_GO:0045765	regulation of angiogenesis	0.689988	1	0.0395172	-0.239671	-0.890023	PIK3R6, PTGIS, CCR2, SPARC, EPHA1, RAPGEF3, SERPINE1, SRPX2, AMOT, CTSH, VEGFD, HRG, APOH, HHEX, PLXND1, PPARG, IL1B, HSPG2, PGF, ITGA5, PGK1, PRKD2, VASH1, ANGPTL4, MMRN2, HYAL1, HSPB6	139
Reactome_R-HSA-1483166	Synthesis of PA	0.646802	0.993785	0.0510114	-0.305804	-0.890213	ALPI, GPD1, LIPH, AGPAT2	33
GOBP_GO:0001819	positive regulation of cytokine production	0.738122	1	0.0322153	-0.227631	-0.890438	ALOX15B, LBP, NOX1, HHLA2, HILPDA, TNFSF4, SERPINF2, CCR2, EBI3, PRKCZ, SLC11A1, AGER, EGR1, STING1, SERPINE1, C3, C1QTNF3, LTB, AGPAT2, TRIM6, IL1B, GBP5, ZFPM1, TRIM15, PRKD2, DDX60, IRF7, CCR7, CLU, SEMA7A, RORA, CASP1, HAVCR2, TLR7, IL18, MAPK13, TLR5	230
GOBP_GO:0001654	eye development	0.660377	1	0.0434507	-0.24782	-0.890657	WNT9B, SLC39A5, PDGFRB, MFAP2, MYO7A, PITX2, FOXE3, CPAMD8, ATOH7, SMOC1, LRP5, IFT140, COL4A1, SALL2, NPHP1	106
GOBP_GO:0016050	vesicle organization	0.7473	1	0.0304894	-0.223129	-0.890777	SYT8, RAB20, DLG4, CNIH2, COL7A1, SGSM3, DNM1, PMEL, DOC2A, SNAP25, CORO1A, RAB3A, SERPINA1, SEC16B, SYT17, TAP1, F5, SGSM1, S100A10, SYTL1, VPS37D, TBC1D8, SYT12, STX1B, HOOK1, TBC1D10C, PRKN, CPLANE2, TBC1D3E, TAP2, LAPTM4B, SYT15, ALS2CL, SYTL5, SEC24A, SYT7, IRAG2, FHIP1B, MCFD2, VPS33B, TAPBP, VAMP4, MYO18A, PHETA1, SYTL3, TBC1D2, PI4K2B, SEC24D, TBC1D10A, SGSM2, TBC1D22A, SEC23A, STX16, ATP8A1, PLEKHJ1, SNX10, LMAN1, PDCD6, F8, TBC1D12, EVI5, RAB38, TMED2, CCDC136, RABGAP1L, RFX2, TBC1D16, DOC2B, CAV2, CTSC, SNX7, PHETA2, SDC1, SAMD9L, TBC1D1, MIA3, PPP6C, VTI1B, ABCA1, STX2	290
GOMF_GO:0052745	inositol phosphate phosphatase activity	0.608	0.969109	0.0583453	-0.354737	-0.8908	INPP5J, INPPL1, MINPP1, ITPK1, INPP5D, IMPA2, PTEN, INPP4A, INPP5B	16
GOMF_GO:0043027	cysteine-type endopeptidase inhibitor activity involved in apoptotic process	0.606928	0.96825	0.0555947	-0.33885	-0.891087	CD27, VIL1, TNFSF14, RPS6KA3	19
GOBP_GO:0060541	respiratory system development	0.653352	0.995889	0.0496901	-0.298363	-0.891739	FOXJ1, SHH, CTSH, CCDC40, PKDCC, FGFR2, LOXL3, GRHL2, ITGA3, SRSF6, ERRFI1, VEGFA, BMP4, RBP4, NFIB, BMPR2, NPHP3, PKD1	36
GOBP_GO:0030099	myeloid cell differentiation	0.724294	1	0.0341946	-0.230967	-0.892016	EPO, INHA, LIF, SCIN, NFE2, IL34, LRRC17, ITGA2B, TESC, LILRB3, LGALS3, DMTN, L3MBTL1, ACVR1B, MPIG6B, PPARG, TMEM178A, H3C13, DYRK3, ZFPM1, ZFP36, IRF7, CCR7	200
GOBP_GO:1901652	response to peptide	0.723026	1	0.0335297	-0.228814	-0.892706	PCK1, PKLR, BAIAP2L2, PDK2, PRKCZ, AGTR1, AGER, SORBS1, IGFBP5, AVPR1A, CA2, IGF2, SLC2A4, PTPRE, SLC30A10, TCIRG1, PPARG, IL1B, IRS4	220
GOBP_GO:0010977	negative regulation of neuron projection development	0.659187	1	0.048506	-0.277927	-0.893236	SEMA3G, PTPRO, TRPV4, CRMP1, EFNA1, STX1B, DPYSL3, NGEF, PTPRS, SRGAP2C, INPP5F, EFNB3	52
GOBP_GO:0045185	maintenance of protein location	0.639893	0.987401	0.0477342	-0.265633	-0.893258	SCIN, SPAG4, SORL1, GSN, MDFI, HK1, TNFSF14, PFN4	66
GOBP_GO:1903706	regulation of hemopoiesis	0.737651	1	0.0319257	-0.226558	-0.894154	INHA, LIF, SCIN, NFE2, PSMB9, PSMB8, TNFSF4, IL34, LRRC17, PRKCZ, ITGA2B, TESC, FOXJ1, LILRB3, AGER, IHH, LGALS3, SHH, L3MBTL1	247
GOBP_GO:0046434	organophosphate catabolic process	0.654047	0.996363	0.0455878	-0.257871	-0.894164	GDA, LIPC, ENPP3, PON1, APOC2, NEIL1, SCARB1, PDE3A, NUDT18, PRKCD, INPP5F, NT5E	81
GOBP_GO:0051650	establishment of vesicle localization	0.711449	1	0.0366082	-0.235325	-0.894323	SYT8, NLGN2, UNC13C, CNIH2, COL7A1, SNAPIN, DOC2A, SNAP25, RAB3A, NLGN3, SERPINA1, SEC16B, SYT17, F5, SYTL1, RAB17, SYT12, STX1B, CEP19, SYT15, UNC13A, SYTL5, SEC24A, SYT7, IRAG2	179
GOBP_GO:0031295	T cell costimulation	0.647646	0.993796	0.0500923	-0.299323	-0.894609	KIRREL1, HHLA2, TNFSF4, CD3D, CD24, CCR7, BTLA, CD247, MAP3K14	36
GOBP_GO:0019935	cyclic-nucleotide-mediated signaling	0.639716	0.987401	0.0503964	-0.281574	-0.894755	GLP1R, UCN2, ADGRD1, UCN3, PTH1R, ADORA2A	50
KEGG_04664	Fc epsilon RI signaling pathway	0.633333	0.983802	0.0498907	-0.276351	-0.894972	RAC2, PDK1, PLA2G12B, MAP2K6, PRKCD, PLA2G4E, PLA2G6, MAP2K4, FCER1G, MAPK13, AKT1, PRKCE, VAV3, INPP5D, PIK3R3, MAP2K2, PLA2G4B, MAPK3, RAC3, VAV2, MAPK9	55
GOBP_GO:0010771	negative regulation of cell morphogenesis involved in differentiation	0.64622	0.993632	0.0501934	-0.299528	-0.89522	SEMA3G, PTPRO, DMTN, EFNA1, NGEF, PTPRS, MELTF, EFNB3	36
Reactome_R-HSA-912526	Interleukin receptor SHC signaling	0.6032	0.9655	0.0587186	-0.356735	-0.895818	IL2RG, JAK3, INPPL1, SHC1, INPP5D, PIK3R3	16
GOBP_GO:2000114	regulation of establishment of cell polarity	0.6032	0.9655	0.0587186	-0.356742	-0.895835	GSN, RIPOR2, DOCK8	16
GOBP_GO:0035265	organ growth	0.646809	0.993785	0.0498907	-0.286291	-0.896107	SLC6A4, PSAPL1, SORBS2, DUSP6, FGFR3, IGF1, DDR2, PIM1, FGFR2, TP73, DLL1, GLI1, PTEN, RBP4, LEPR, EVC, NOTCH1, TBX2, TGFBR3	44
GOBP_GO:0070848	response to growth factor	0.751046	1	0.028645	-0.221075	-0.896413	INHA, GREM2, SLC39A5, FGF18, ZCCHC12, PDGFRB, PRKCZ, LRIT3, CLEC3B, HTRA3, ADAMTS7, AMH, HJV, FBN3, AMHR2, FGF19, WFIKKN1, LTBP4, VASN, ADAMTSL2, VIL1, PLK5, FLRT1, HRG, CRB2, FNDC4, SOSTDC1, HHEX, IL1B, DUSP15, VTN, DUSP6, ITGA5, ANOS1, FGFR4, SOX6, ZFP36, PRKD2, LTBP2, PDE3A, HFE, ENG, FGFR3, FOS, GALNT3, CITED2, EGFR, COL3A1, MMRN2, HYAL1, ACVRL1, ROBO1, BMP8A, ZNF703, HDAC6, WNT4, HNRNPM, ITGB3, BMP8B, EHD1, NIBAN2, DAB2IP, FLRT3, SHC1, HYAL2, FGFR2, ZFP36L1, TGFBR2, CGN, KLB, WASF1, WFIKKN2, TOB1, POLR2H, TWF2, PCSK6, AGT, AKT1, ITGA3, MTMR4, ACVR2B	386
GOBP_GO:0051223	regulation of protein transport	0.7724	1	0.0263947	-0.218883	-0.896485	GLP1R, ALOX15B, RAC2, TCAF2, MICALL2, PDZK1, TNFSF4, NLGN2, SORL1, HCAR2, PRKCZ, CDH1, AGER, TMEM30B, HSPA1L, NOS2, MDFI, STING1, DMTN, SNAP25, MYBPC1, MIR590, NBPF3, SEC16B, OSCP1, APOA1, RAPGEF3, STXBP5L, LRP5, C1QTNF3, DYNLT2B, SLC2A1, HNF4A, TNFSF14, CARD17P, CFTR, TRIM6, IL1B, TRPM4, FZD7, ITGAM, RAPGEF4, NR1H4, CCR7, PRKCD, PRKN, BMAL1, SLC8B1, PARP10, TDRD12, NHERF1, CYLD, IGF1, EGFR, P3H1, MTCL1, EGF, CASP1, HAVCR2, CACNA1D, ADCY5, NKAP, TLR7, FN1, SYT7, STXBP5, BMP8A, LLGL2, NMUR1, RFX3, TCAF1, RAB11FIP3, BAD, SLC2A2, SERGEF, BRSK2, MYOM1, UHMK1, CCL3, TENM1, PKDCC, MYO18A, SUFU, DAB2IP, HDAC3, STXBP4, HYAL2, ANXA4, HNMT, RAB11FIP5, SIRT4, NNAT, GPLD1, WWTR1, PRR5L, GSDMD, F2RL1, NR1H3, ORM2, ZDHHC8	480
GOBP_GO:0045637	regulation of myeloid cell differentiation	0.694853	1	0.0399219	-0.24221	-0.896504	INHA, LIF, SCIN, NFE2, IL34, LRRC17, ITGA2B, TESC, LILRB3, LGALS3, L3MBTL1, ACVR1B, TMEM178A, H3C13, ZFPM1, ZFP36, IRF7	134
Reactome_R-HSA-5358346	Hedgehog ligand biogenesis	0.634511	0.984324	0.048799	-0.270565	-0.896865	PSMB9, PSMB8, IHH, SHH	62
GOMF_GO:0099106	ion channel regulator activity	0.634247	0.984165	0.0491928	-0.274133	-0.896948	NHERF4, WNK4, SGK2, KCNE5, KCNAB1, CFTR, KCNS1, KCNMB3, KCNIP2	59
GOBP_GO:0015807	L-amino acid transport	0.62064	0.976229	0.052913	-0.327339	-0.897286	SLC7A9, SLC38A3, SLC11A1	24
GOBP_GO:0009725	response to hormone	0.74109	1	0.0294228	-0.222063	-0.897556	PCK1, PKLR, BAIAP2L2, PADI2, HPN, PDK2, TNFSF4, PRKCZ, PAQR8, PAQR6, AGTR1, ABCA2, SORBS1, IGFBP5, AVPR1A, CA2, IGF2, RBM14, SLC2A4, SSTR3, ESR1, PTPRE, CTSH, SLC30A10, TCIRG1, PAQR7, PPARG, IL1B, CACNA1H, IRS4, FOXA1, IL1RN, ZFP36, CCR7, PRKCD, GRB14, BMAL1, PAQR9, TIMP2, NR4A2, NR5A1, ABCC2, ADCY5, UCP1, PAQR5, NR5A2, HDAC6, CAMK2A, JAK3, ATP6V1E2, ADCY6, ADIPOR1, TIMP1, AKR1C4, SHC1, ZFP36L1, GPLD1, STEAP2, TIMP4, MKKS, NR1H3, AKT1, ATP1A2, SH2B2, PID1, AKR1C1, CALCOCO1, GHR, ATP6V1B1, DENND4C, PRKACB, NSMF, AKR1C3, CEACAM1, ENPP1, MED14, PIAS2, GNG4, ABHD2, KAT2B, GNG12, TRIM16, PIK3R3, GAS2L1, SOCS1, PAX8, BBS4, MBD5	371
GOBP_GO:0006700	C21-steroid hormone biosynthetic process	0.602679	0.965444	0.0553643	-0.337588	-0.897742	DKK3, EGR1, TSPOAP1, CACNA1H, WNT4, TSPO, FDXR, AKR1B1, DGKQ, ADM	20
GOCC_GO:0035578	azurophil granule lumen	0.650134	0.994428	0.04707	-0.263086	-0.8984	ARG1, PLAC8, PADI2, C3, ARHGAP45, TTR, PRKCD, STK11IP, MPO	75
GOMF_GO:0017076	purine nucleotide binding	0.740977	1	0.0300618	-0.223818	-0.898963	PCK1, RAC2, PDK2, CNGB1, RAB9B, CDC42BPG, WNK4, MAP4K1, ABCG8, ABCA2, RAB26, SYN3, OAS1, STING1, NEK11, MAP4K2, GNAZ, ABCG5, TAP1, ABCB6, ACVR1B, SYN2, GALK1, RAB17, SARS2, RAPGEF4, DYRK3, PFKL, PIF1, RHOH, ARL3, PGK1, FBP1, SEPTIN6, RAB8B, TAP2, MYO6, MAST1, CDKL5, BRSK1, ACVRL1, UCP1, P2RX4, ABCB9, BCKDK, RTEL1, MAP3K6, ANXA6, PDK3, BRSK2, UHMK1, PIM1, NEK6, ATP7B, TRPV1, MYO18A	331
GOCC_GO:0033267	axon part	0.638054	0.987401	0.0509083	-0.293136	-0.899113	UNC13C, DLG4, BIN1, CABP4, RAB3A, COBL, NCMAP, UNC13A, CNTNAP2, KCNAB2, FLRT3	40
GOBP_GO:1901222	regulation of NIK/NF-kappaB signaling	0.635846	0.985392	0.0508054	-0.302962	-0.899667	ADGRG3, AGER, TNFSF15, EGFR, ADIPOR1, TSPAN6, ACTN4, NLRC3, TIRAP, NOD1, CARD10	35
GOBP_GO:0050864	regulation of B cell activation	0.632249	0.983694	0.0508054	-0.286149	-0.899794	INHA, TNFSF4, FOXJ1, IGLL1, TNFSF13B	47
GOBP_GO:0048593	camera-type eye morphogenesis	0.634921	0.984709	0.0515309	-0.299504	-0.899919	PITX2, FOXE3, LRP5, FOXN4, PITX3, EGF, WNT2B, IFT122, SIX3	37
Reactome_R-HSA-452723	Transcriptional regulation of pluripotent stem cells	0.630657	0.98285	0.0523759	-0.315508	-0.901002	HIF3A, PBX1, EPHA1, NR5A1, SALL1, SALL4, POU5F1, POLR2H	29
GOBP_GO:0002230	positive regulation of defense response to virus by host	0.5984	0.961603	0.0590955	-0.358963	-0.901411	STING1, TRIM6, APOBEC3F	16
GOBP_GO:0071363	cellular response to growth factor stimulus	0.734244	1	0.0299907	-0.223181	-0.902236	INHA, GREM2, SLC39A5, FGF18, ZCCHC12, PDGFRB, PRKCZ, LRIT3, CLEC3B, HTRA3, ADAMTS7, AMH, HJV, FBN3, AMHR2, FGF19, WFIKKN1, LTBP4, VASN, ADAMTSL2, VIL1, PLK5, FLRT1, HRG, CRB2, SOSTDC1, HHEX, IL1B, DUSP15, VTN, DUSP6, ITGA5, ANOS1, FGFR4, SOX6, ZFP36, PRKD2, LTBP2, PDE3A, HFE, ENG, FGFR3, FOS, GALNT3, CITED2, EGFR, COL3A1, MMRN2, HYAL1, ACVRL1, ROBO1, BMP8A, ZNF703, WNT4, HNRNPM, ITGB3, BMP8B, EHD1, NIBAN2, DAB2IP, FLRT3, SHC1, HYAL2, FGFR2, ZFP36L1, TGFBR2, CGN, KLB, WASF1, WFIKKN2, TOB1, POLR2H, TWF2, PCSK6, AGT, AKT1, ITGA3, MTMR4, ACVR2B	375
GOBP_GO:0002687	positive regulation of leukocyte migration	0.613297	0.973477	0.0502948	-0.271988	-0.902556	RAC2, S100A14, CCR2, F7, LGALS3, SERPINE1, VEGFD, AIF1, PGF, CCR7, TMEM102, RIPOR2, CCL3, CCR1, CCL20, IL12A, F2RL1, DOCK8, PLA2G7, CD74, TIRAP, WNT5A	63
GOBP_GO:0019722	calcium-mediated signaling	0.64129	0.988669	0.0459538	-0.255983	-0.903151	CCR6, ACTN3, EDNRB, AGTR1, DMTN, ADGRL1, ATP2B4, SELENON, TRPM4, PTGDR2, ADGRB2, GSTM2, TPCN2, IGF1, EGFR, P2RX4, NMUR1, CCL3, BST1, RCAN1, DMD, CCL20, ATP1A2, CCR5, CALM3, CIB1, ATP1B1, P2RY11, PDE4D	92
GOBP_GO:0007417	central nervous system development	0.724175	1	0.031349	-0.225283	-0.903315	PADI2, WNT9B, SLC23A1, SLC6A4, CKB, LHX6, PITX2, FOXJ1, BIN1, AGER, F2, WNT3, SHH, EPHB3, PLXNB2, ZNF488, MAOB, ABCB6, SLC45A3, ADORA2A, COL4A1, BTD, NPAS1, NDRG2, VCX3B, HSPG2, SYNGR3, FOXN4, SRGAP2C, BCAN, NPAS2, ENG, PRKN, NR4A2, CLU, PITX3, RORA, SALL1, RPS6KA3, COL3A1, ROBO1, CNTN4, CNTNAP2, PITPNM1, CYP26C1, WNT2B, LRP1, MBOAT7, S100A1, MNX1, COQ8B, B3GNT5, SMO, DAB2IP, SIX3, RCAN1, FOXG1, HNMT, FGFR2, VAX2, NNAT, TGFBR2, LOXL3, GRHL2, EFHC1, MKKS, CDK5, DYNLL1, ALDH3A2, INHBA, TACC1, GLUD1, FAT4, ZNF335	322
GOBP_GO:0048015	phosphatidylinositol-mediated signaling	0.635779	0.985392	0.0462303	-0.255066	-0.903411	PIK3C2G, PIK3R6, LTK, PDGFRB, SEMA4D, PLEKHA1, ERBB3, PLXNB1, INPP5F, NHERF1, IGF1, EGFR, NYAP1, PIK3IP1, IL18, PI4KAP2, PPP2R5B, DAB2IP, ZFP36L1, F2RL1, ENTPD5, IER3, AGT, AKT1, PLCH1, NLRC3, PIP5K1C, CEACAM1	96
GOBP_GO:0002757	immune response-activating signal transduction	0.731423	1	0.0307037	-0.224993	-0.903685	S100A9, CD300LF, LBP, MUC3A, CLEC10A, PSMB9, MUC13, S100A14, PSMB8, CD3D, FYB2, MUC12, UNC93B1, LGALS3, IGLL1, IKBKE, MUC1, TRIL, TAB3, KCNN4, MUC6, MAP2K6, ITGAM, SLC39A10, TRIM15, NR1H4, PTPRS, PRKD2, PLEKHA1, DDX60, IRF7, PRKCD, NECTIN2, CYLD, RPS6KA3, LTF, PLA2G6, TLR7, FCER1G, CD247, TLR5, S100A1, SMPDL3B, PSME1, TSPAN6, RFTN2, DAB2IP, BTN3A1, GPLD1, PSMB10, APOB, PDE4B, F2RL1, NR1H3, SKP1, PAG1, PLD2, PHPT1, CYBA, PRKCE, VAV3, NCKIPSD, INPP5D, SARM1, IRAK3, TIRAP, MUC20, PRKACB	331
GOBP_GO:0046777	protein autophosphorylation	0.674797	1	0.0387962	-0.238382	-0.903706	PDGFRB, PTK6, MUSK, MAP4K1, NEK10, EPHB3, EPHA1, ACVR1B, DDR1, MAPK15, FGFR4, PRKD2, ENG, FGFR3, CAMK2B, TNK2, EGFR, CDKL5, MAP3K11, MAP3K21, CLK2, CAMK2A, JAK3, DDR2, ULK1, UHMK1, PIM1, MAP3K10, NEK6, FES, FGFR2	170
Reactome_R-HSA-5654733	Negative regulation of FGFR4 signaling	0.6211	0.976701	0.0538979	-0.325341	-0.904599	FGF18, FGF19, FGFR4, SPRY2, KLB, FRS2, MAPK3, FGF1, SRC, CBL	26
GOBP_GO:0045639	positive regulation of myeloid cell differentiation	0.623762	0.978079	0.0514265	-0.287788	-0.904945	LIF, SCIN, IL34, TESC	47
Reactome_R-HSA-196071	Metabolism of steroid hormones	0.627566	0.980427	0.052805	-0.327995	-0.904971	HSD17B2, TSPOAP1, HSD11B2, CYP21A2, TSPO, STARD6, HSD17B3, STARD4, FDXR, AKR1B1, CYP19A1	25
GOBP_GO:0046426	negative regulation of JAK-STAT cascade	0.625889	0.978926	0.0515309	-0.304777	-0.905056	LRRC3, PODN, FLRT1, INPP5F, NF2, ADIPOR1, FLRT3, GP1BA, LRRTM4, PODNL1, PARP14, SOCS7, SOCS1, VHL, RTN4RL2, SOCS5, BGN, LEPROT	35
GOBP_GO:1904893	negative regulation of STAT cascade	0.625889	0.978926	0.0515309	-0.304777	-0.905056	LRRC3, PODN, FLRT1, INPP5F, NF2, ADIPOR1, FLRT3, GP1BA, LRRTM4, PODNL1, PARP14, SOCS7, SOCS1, VHL, RTN4RL2, SOCS5, BGN, LEPROT	35
GOMF_GO:1990939	ATP-dependent microtubule motor activity	0.636099	0.985533	0.0518458	-0.300401	-0.90596	KIF5A, DNAH11, KIF25, DYNC2I2, DYNC2I1, DNAH2, DYNC2LI1, DNAH1, DNAH6, DNAH3, DNAL4, DYNLL1, KIF14, KIF5C, DNHD1, KIF3B	38
GOBP_GO:0032635	interleukin-6 production	0.632768	0.983802	0.0507028	-0.289222	-0.906661	LBP, TNFSF4, FOXJ1, NOS2, C1QTNF3, IL1B, MAPK13, HYAL2, F2RL1, CYBA, NLRC3, IRAK3, TIRAP, WNT5A, IL17D	46
GOBP_GO:0008284	positive regulation of cell proliferation	0.746114	1	0.0285039	-0.222414	-0.906693	EPO, GLP2R, LIF, VIPR1, NOX1, HPN, HLA-DMB, HHLA2, HILPDA, JAML, PDGFRB, TNFSF4, SERPINF2, CCR2, IL34, EBI3, ODAM, AGER, FOXE3, PLXNB3, EGR1, C5AR1, IGF2, SHH, FGF19, MIR590, EPHA1, ID2, TNFSF13B, LRP5, CTSH, TCIRG1, VEGFD, LTBP3, IL1B, TRPM4, TBC1D8, AIF1, PGF, FGFR4, CDKN1A, FZD7, EGFL7, CD24, ACER2, PRKD2, CRLF1, NTF3, FGFR3, S1PR2, IGF1, EGFR, EGF, LTF, HYAL1, TERT, FN1, RASAL3, FZD9, ZNF703, DISC1, IL18, JAK3, BAD, EPCAM, ITGB3	421
GOBP_GO:0002685	regulation of leukocyte migration	0.621693	0.977382	0.048506	-0.25978	-0.907115	RAC2, PADI2, CCR6, S100A14, CCR2, F7, LGALS3, AIRE, SERPINE1, VEGFD, AIF1, PGF, CCR7, SLC8B1, TMEM102, RIPOR2, CCL3, CCR1, BST1, CCL20, IL12A, F2RL1, DOCK8, PLA2G7, CD74, TIRAP, WNT5A	88
GOMF_GO:0004620	phospholipase activity	0.615074	0.973761	0.0497903	-0.269752	-0.907175	ENPP7, BDKRB2, PLAAT4, PLB1, LIPH, LIPC, PLCD1, MGLL, PLA2G4E, PLCH2, PLA2G6, NOTUM, CCR1, PNPLA7, GPLD1, PLCB3, PLD2, F2RL2, PLA2G7, CCR5, PLCH1	67
GOBP_GO:1903955	positive regulation of protein targeting to mitochondrion	0.635514	0.985378	0.0479259	-0.267685	-0.907414	RAC2, MICALL2, HSPA1L, MYBPC1, NBPF3, OSCP1	71
GOBP_GO:0045665	negative regulation of neuron differentiation	0.63249	0.983694	0.048022	-0.267719	-0.90779	EDNRB, SEMA3G, PTPRO, ID2, TRPV4, CRMP1, EFNA1, STX1B, DPYSL3, NGEF, PTPRS, SRGAP2C, INPP5F, EFNB3, CNTN4, ADCY6, ITM2C, SIX3	70
GOMF_GO:0016247	channel regulator activity	0.628647	0.980928	0.0481184	-0.265001	-0.908391	NHERF4, WNK4, ATP2B4, SGK2, FXYD5, KCNE5, KCNAB1, CFTR, KCNS1, SCN4B, KCNMB3, NHERF1, KCNIP2, PRSS8	77
GOBP_GO:0090183	regulation of kidney development	0.619118	0.975094	0.0535669	-0.320887	-0.90841	LIF, PDGFRB, EGR1, SHH	28
GOBP_GO:0007568	aging	0.63249	0.983694	0.048022	-0.267913	-0.908448	AGER, MIR590, ID2, SERPINE1, SLC30A10, CDKN1A, PRKCD, BMAL1, VASH1, TERT, YPEL3, NEK6, DKK1, NUAK1, ARG2, NEK4, ZKSCAN3, IDE, CHEK2, SOD1, PDCD4	70
GOBP_GO:0043583	ear development	0.621934	0.977475	0.0524828	-0.299295	-0.908807	HPN, USH1C, USH2A, ESRRB, SLC44A4, WHRN	39
GOBP_GO:0051491	positive regulation of filopodium assembly	0.604106	0.966464	0.0545681	-0.334965	-0.908954	PALM, AGRN, TENM2, DPYSL3, CCR7, RIPOR2, TENM1	23
GOBP_GO:0032642	regulation of chemokine production	0.629101	0.980928	0.0514265	-0.304454	-0.909943	ALOX15B, EGR1, MIR590, C1QTNF3, IL1B	36
GOMF_GO:0030554	adenyl nucleotide binding	0.69857	1	0.034641	-0.232223	-0.909956	PDK2, CDC42BPG, WNK4, MAP4K1, ABCG8, ABCA2, SYN3, OAS1, STING1, NEK11, MAP4K2, ABCG5, TAP1, ABCB6, ACVR1B, SYN2, GALK1, SARS2, RAPGEF4, DYRK3, PFKL, PIF1, PGK1, FBP1, TAP2, MYO6, MAST1, CDKL5, BRSK1, ACVRL1, P2RX4, ABCB9, BCKDK, RTEL1, MAP3K6, PDK3, BRSK2, UHMK1, PIM1, NEK6, ATP7B, TRPV1, MYO18A, NIM1K, OAS2, PDE4B, TWF2, SRR, TSSK3, AKT1, ATP1A2, ACLY, GLUD1, IRAK3, PRKACB, STK36, KIF14, ENPP1	232
GOMF_GO:0008013	beta-catenin binding	0.623249	0.978061	0.0510114	-0.283145	-0.910595	CDHR5, CDH1, ESR1, PRKN, NR4A2, NHERF1, SALL1, HDAC6, CTNNBIP1, SKP1, PTPRU, CALCOCO1	53
GOBP_GO:0071706	tumor necrosis factor superfamily cytokine production	0.610242	0.970144	0.0526973	-0.283807	-0.910653	LBP, CCR2, ZFP36, NR1H4, CLU, LTF, HAVCR2, CCL3, ORM2, CYBA, NLRC3, IRAK3, ARG2, TIRAP	54
GOBP_GO:0048871	multicellular organismal homeostasis	0.657074	0.99822	0.041488	-0.244118	-0.911034	CLDN4, PIGR, MUC13, CNGB1, USH1C, SLC11A1, KDF1, SCNN1A, USH2A, TRPV4, ESRRB, CTSH, CFTR, IL1B, WHRN, IL1RN, AMPD2, ACADVL, CDH23, BBS1, LTF, ADCY5, CIB2, BMP8A, WFS1, ALB, ITGB3, ADCY6	144
GOCC_GO:0045334	clathrin-coated endocytic vesicle	0.617605	0.974542	0.052805	-0.303218	-0.911079	CD207, INPP5F, EGFR, MYO6, HIP1, FZD2, LDLRAP1, CD9, AP2A2, APOB, CD74, WNT5A, MYO1E	37
GOCC_GO:0098589	membrane region	0.677156	1	0.0387962	-0.239554	-0.911081	ACE2, TNFRSF1B, PLLP, SLC6A4, PTGIS, FYB2, CDH1, SORBS1, ACKR3, SHH, CBLC, ATP2B4, CAVIN2, CRB2, S100A10, ITGAM, CD24, SCARB1, PGK1, MAL2, INPP5F, TNK2, EGFR, HIP1, HDAC6, NOS3, LDLRAP1, SMO, KCNMA1, ITSN1, RFTN2, AP2A2, TF, HYAL2, DMD, LAMTOR2, TGFBR2	178
Reactome_R-HSA-6805567	Keratinization	0.617605	0.974542	0.052805	-0.300049	-0.911094	KRT15, ST14, KRTAP5-1, PI3, KRT23, PKP3, PRSS8, KAZN, KRT19	39
GOMF_GO:0008200	ion channel inhibitor activity	0.607038	0.96825	0.0543434	-0.323986	-0.911386	NHERF4, WNK4, CFTR	27
Reactome_R-HSA-438064	Post NMDA receptor activation events	0.611354	0.971405	0.053677	-0.316873	-0.911727	DLG4, CAMK2B, RPS6KA3, CAMKK1, CAMK2A, CAMK2G, CALM3, PRKACB, RPS6KA1	30
GOCC_GO:0043005	neuron projection	0.711579	1	0.031637	-0.226007	-0.912189	ESPN, MICALL2, NTS, SLC6A4, CCR2, USH1C, UNC13C, DLG4, MYO7A, CNIH2, CEACAM16, PTPRO, BIN1, BRINP2, RGS14, MPP2, AZIN2, USH2A, CABP4, SNAP25, BNIP3, ADGRL1, SSTR3, RAB3A, TRPV4, FLRT1, SRCIN1, TENM2, WHRN, NPHP1, RAB17, PTGDR2, C4A, COBL, ABCA4, EPS8L2, NCMAP, DPYSL3, GRIA4, ARL3, PTPRS, SSTR1, GUCY2D, BRINP3, PRKN, DCDC2, ELFN1, CLU, CAMK2B, CDH23, CDKL5, UNC13A, CIB2, RIPOR2, SIPA1L1, DNM3, CNTNAP2, WFS1, RPGR, HDAC6, CAMK2A, ZNF385A, LDLRAP1, NEFH, UHMK1, PRSS12, CFAP410, KCNAB2, GUCA1B, TENM1, RGS12, IFT122, CAMK2G, DAB2IP, FLRT3, DMD, MPST, HNMT	353
GOBP_GO:0031424	keratinization	0.622318	0.977607	0.052057	-0.297455	-0.912361	KRT15, ST14, KRTAP5-1, PI3, KRT23, PKP3, PRSS8, KAZN, KRT19	40
GOBP_GO:0071396	cellular response to lipid	0.692982	1	0.0348652	-0.231468	-0.912686	LBP, PADI2, NUGGC, WNT9B, TNFRSF1B, LTK, TNFSF4, PTK6, WNT8B, TESC, BRINP2, WNT3, CCDC62, ESR1, SERPINE1, CARD17P, CFTR, IL1B, FZD7, FOXA1, ZFP36, NR1H4, SSTR1, BRINP3, BMAL1, CLU, RORA, EGFR, CASP1, LTF, ADCY5, UCP1, ZNF703, IL18, HDAC6, PDK3, ADCY6, PIM1, CCL3, SMO, DAB2IP, ZFP36L1, GPLD1, PDE4B, TWF2, NR1H3, ATP1A2, PRKCE, PID1, CCR5, CALCOCO1, WNT5A, AKR1C3, MED14, PIAS2, ABCB4, ABHD2	243
GOMF_GO:0005217	intracellular ligand-gated ion channel activity	0.581538	0.948523	0.0585938	-0.35177	-0.91282	CNGB1, CFTR, TPCN2, RYR3, TRPV1, TPCN1, HCN4	18
Reactome_R-HSA-4085001	Sialic acid metabolism	0.59824	0.961603	0.0550211	-0.324609	-0.913138	ST6GALNAC1, NEU4, ST6GALNAC2, ST6GAL1	27
GOMF_GO:0005230	extracellular ligand-gated ion channel activity	0.599415	0.962504	0.054794	-0.316573	-0.913564	P2RX6, CHRNA1, CHRNA2, GRIA4, GABRA2, P2RX4, CHRNE, TRPV1, CHRNB1, GRIK2, GRIK4	31
GOBP_GO:0051493	regulation of cytoskeleton organization	0.697749	1	0.0334562	-0.228545	-0.91357	S100A9, BAIAP2L2, SCIN, PDGFRB, TUBB4A, SERPINF2, CDC42EP5, ARHGEF19, SSH3, ODAM, GSN, KIF25, DMTN, RBM14, SH3BP1, CORO1A, EPHA1, SPEF1, VIL1, APOA1, TRPV4, RAPGEF3, HRG, TBCD, S100A10, BST2, C15orf62, ALOX15, LMOD2, PFN4, CARMIL2, TMEM67, RANBP3L, CCR7, NTF3, PRKCD, PRKN, PLXNB1, CYLD, PRUNE1, PLEKHG2, CARMIL1, PHLDB1, LRP1, CAMSAP3, NF2, CDC42EP4, TENM1, RGPD4, VASP, ADD1, PKHD1, BST1, EVL, FES, SORBS3, SPAG5	312
GOBP_GO:0051235	maintenance of location	0.662069	1	0.0391956	-0.23839	-0.913911	S100A9, SCIN, SPAG4, HILPDA, SORL1, GSN, MDFI, F2, IKBKE, DGAT1, C3, PPARA, HK1, SELENON, SLC30A10, FITM1, TNFSF14, CAPN3, PPARG, IL1B, PFN4, SCARB1, GSTM2, CCR7, PLIN5, SLC8B1, MSR1	187
GOBP_GO:0050679	positive regulation of epithelial cell proliferation	0.627815	0.980427	0.0481184	-0.265708	-0.914385	HPN, JAML, ODAM, FOXE3, PLXNB3, C5AR1, VEGFD, PGF, FZD7, EGFL7, PRKD2, IGF1, EGFR, HYAL1, ZNF703, BAD, ITGB3	79
GOBP_GO:0038128	ERBB2 signaling pathway	0.614836	0.973637	0.0524828	-0.305954	-0.914427	GRB7, PTK6, NRG4, ERBB3, EGFR, EGF	36
GOBP_GO:0010712	regulation of collagen metabolic process	0.575472	0.942666	0.0601186	-0.359612	-0.915541	SERPINF2, F2, CIITA, MFAP4, WNT4	17
GOBP_GO:0044246	regulation of multicellular organismal metabolic process	0.575472	0.942666	0.0601186	-0.359612	-0.915541	SERPINF2, F2, CIITA, MFAP4, WNT4	17
GOCC_GO:0014704	intercalated disc	0.594477	0.958273	0.0549074	-0.334046	-0.91567	OBSL1, NRAP, SCN4B	24
GOBP_GO:0071277	cellular response to calcium ion	0.605531	0.967706	0.0541201	-0.318257	-0.915708	ALOX5AP, DMTN, CAPN3, ALOX15, RASGRP2, RYR3, CARF, ADD1, GPLD1, WNT5A, AKR1C3	30
GOCC_GO:0030286	dynein complex	0.614836	0.973637	0.0524828	-0.306436	-0.915868	DNAH11, DYNLT2B, ODAD1, DYNC2I2, DYNC2I1, DNAH2, DYNC2LI1, HDAC6, DNAH1, DNAH6, DNAH3, DNAL1, DNAL4, DYNLL1	36
GOBP_GO:0032233	positive regulation of actin filament bundle assembly	0.615607	0.974098	0.0530213	-0.311878	-0.916	SERPINF2, EPHA1, VIL1, APOA1, RAPGEF3, S100A10, CARMIL1, NF2, EVL, SORBS3	34
GOBP_GO:0032496	response to lipopolysaccharide	0.626667	0.979639	0.0441523	-0.248777	-0.916103	LBP, NUGGC, TNFRSF1B, S100A14, TNFSF4, TNFRSF10C, PALM3, TNFRSF25, SLC11A1, CD27, SERPINE1, TNFRSF6B, CARD17P, TRIM6, IL1B, TNFRSF11B, SCARB1, ZFP36	126
GOBP_GO:0048259	regulation of receptor-mediated endocytosis	0.594183	0.958116	0.0526973	-0.281294	-0.916189	APOC3, APOA5, DLG4, APOC2, UNC119, SERPINE1, VTN, NTF3, HFE, TNK2, EGF, HIP1	57
GOBP_GO:0090087	regulation of peptide transport	0.738952	1	0.0285744	-0.223371	-0.916461	GLP1R, TFR2, ALOX15B, RAC2, TCAF2, MICALL2, PDZK1, TNFSF4, NLGN2, SORL1, HCAR2, PRKCZ, CDH1, AGER, TMEM30B, HSPA1L, NOS2, MDFI, CA2, STING1, DMTN, SNAP25, MYBPC1, MIR590, NBPF3, SEC16B, OSCP1, APOA1, RAPGEF3, STXBP5L, LRP5, C1QTNF3, DYNLT2B, SLC2A1, HNF4A, TNFSF14, CARD17P, CFTR, TRIM6, IL1B, TRPM4, FZD7, ITGAM, RAPGEF4, NR1H4, CCR7, HFE, PRKCD, PRKN, BMAL1, SLC8B1, PARP10, TDRD12, NHERF1, CYLD, IGF1, EGFR, P3H1, MTCL1, EGF, CASP1, HAVCR2, CACNA1D, ADCY5, NKAP, TLR7, FN1, SYT7, STXBP5, BMP8A, LLGL2, NMUR1, SLC26A6, RFX3, TCAF1, RAB11FIP3, BAD, SLC2A2, SERGEF, BRSK2, MYOM1, UHMK1, CCL3, TENM1, PKDCC, MYO18A, SUFU, DAB2IP, HDAC3, STXBP4, HYAL2, ANXA4, HNMT, RAB11FIP5, SIRT4, NNAT, GPLD1, WWTR1, PRR5L, GSDMD, F2RL1, NR1H3, ORM2, ZDHHC8	493
GOBP_GO:0071675	regulation of mononuclear cell migration	0.575403	0.942666	0.0567672	-0.339986	-0.91869	S100A14, CCR2, LGALS3, SERPINE1, AIF1	22
GOBP_GO:0010522	regulation of calcium ion transport into cytosol	0.608757	0.969128	0.0524828	-0.293213	-0.919175	EPO, F2, SELENON, CAPN3, GSTM2	46
Reactome_R-HSA-3928665	EPH-ephrin mediated repulsion of cells	0.600284	0.962858	0.0534572	-0.296407	-0.91923	DNM1, EPHB3, EPHA1, EFNA1, EPHA10, EFNA2, EFNB3, AP2A2, PSENEN, VAV3, APH1B	42
GOBP_GO:0010721	negative regulation of cell development	0.611809	0.971875	0.046882	-0.255348	-0.919418	EDNRB, SORL1, SEMA3G, PTPRO, F2, DMTN, ID2, TRPV4, CRMP1, EFNA1, STX1B, DPYSL3, NGEF, PTPRS, MELTF, SRGAP2C, INPP5F, IGF1, EFNB3, COL3A1, LTF, CNTN4	107
GOBP_GO:1900026	positive regulation of substrate adhesion-dependent cell spreading	0.573939	0.942666	0.0568864	-0.340371	-0.919729	DMTN, APOA1, S100A10, CARMIL1	22
GOMF_GO:0016791	phosphatase activity	0.664391	1	0.0385579	-0.238839	-0.919786	ALPI, G6PC1, ACP3, PLPPR3, PTPRO, PPP2R2B, PPP1R3C, PTP4A1, PON1, PTPRE, LPIN3, DUSP15, DUSP6, DUSP5, DUSP18, PTPRS, INPP5J, FBP1, PFKFB1, CTDSPL, INPP5F, CDKN3, NT5DC1, PRUNE1, EPHX2, NT5E, PPM1M, BPNT2, INPPL1, CTDSP1, TPTE2, MINPP1, DUSP26, ITPK1, PHPT1, PTPRU, MTMR4, INPP5D, ACP5, PLPPR4, SGPP2	195
GOBP_GO:1902532	negative regulation of intracellular signal transduction	0.693277	1	0.0327971	-0.227703	-0.920124	EPO, DEPTOR, ACTN3, ADGRG3, SORL1, LRRC3, TNFAIP8L1, PODN, PREX1, CASTOR1, RGS14, ACKR3, SH3BP1, CBLC, MUC1, PLAUR, ATP2B4, LAX1, ESR1, FLRT1, C1QTNF3, TNFSF14, SPRY1, IL1B, DUSP6, ARAP3, RHOH, RNF152, SESN1, NR1H4, GSTM2, PLEKHA1, FBP1, PRKCD, PRKN, BMAL1, CLU, INPP5F, RORA, NHERF1, CYLD, HIPK3, PIK3IP1, RIPOR2, CASC2, RASAL3, MECOM, ZNF385A, NF2, ADIPOR1, PPP2R5B, SPRY2, TSPAN6, ARHGAP25, AMBP, DAB2IP, HDAC3, PKHD1, FLRT3, HYAL2, THEM4, F2RL1, GP1BA, DUSP26, FBLN1, AKT1, NLRC3, CD74, LRRTM4, VNN1, IRAK3, CALM3, PODNL1, DAG1, PARP14, PDCD6, TP73, CIB1, PTTG1IP, RGS2	358
GOMF_GO:0016747	transferase activity, transferring acyl groups other than amino-acyl groups	0.651568	0.995324	0.0404114	-0.241999	-0.920153	NAT8B, ACSM2A, ACSM2B, NAT2, AANAT, SOAT2, SPTLC3, ZDHHC1, CRAT, NAGS, DGAT1, AGPAT2, MBOAT1, MOGAT1, MOGAT3, PORCN, NAT8, GLYATL1, ACSM3, MBOAT7, AGPAT3, ACAA1, CROT, MBOAT4, USP22, LCAT, GNPAT, PNPLA2, MCAT, DGAT2L7P, NAT1, ZDHHC8, CPT2, ZDHHC20, AGPAT1, LPGAT1, ELOVL2, KAT2B, ACAA2, ATAT1, LIPT2, DGAT2, ELOVL3, ZDHHC2, CERS4, TAFAZZIN, OXSM, ELOVL6, AGPAT5, GOLGA7B, HHAT	172
GOBP_GO:0048588	developmental cell growth	0.609661	0.96998	0.048799	-0.265397	-0.92026	CPNE5, SEMA3G, PLXNB3, NLGN3, SYT17, SORBS2, FLRT1, SEMA4D, COBL, PTPRS, PLXNB1, SEMA7A, IGF1, CDKL5, UNC13A	81
GOBP_GO:0071621	granulocyte chemotaxis	0.608757	0.969128	0.0524828	-0.293614	-0.92043	S100A9, RAC2, S100A14, JAML, LGALS3, CCR7, CX3CL1, RIPOR2, FCER1G, CCL3, BST1, CCL20, PDE4B, ADGRE2, CD74, TIRAP, PIP5K1C	46
GOBP_GO:0035282	segmentation	0.569231	0.938211	0.0596037	-0.354748	-0.920548	LFNG, CRB2, COBL, CDX2	18
Reactome_R-HSA-445717	Aquaporin-mediated transport	0.606061	0.968093	0.053677	-0.306394	-0.920622	AQP10, AQP7, ADCY5, ADCY6, RAB11FIP2, AQP3, PRKACB, GNG4, GNG12, AQP4, GNG7, GNG13	37
GOBP_GO:0010171	body morphogenesis	0.599707	0.962534	0.0549074	-0.333721	-0.920771	GREM2	25
GOMF_GO:0032555	purine ribonucleotide binding	0.683031	1	0.0342688	-0.229757	-0.920783	PCK1, RAC2, PDK2, CNGB1, RAB9B, CDC42BPG, WNK4, MAP4K1, ABCG8, ABCA2, RAB26, SYN3, OAS1, STING1, NEK11, MAP4K2, GNAZ, ABCG5, TAP1, ABCB6, ACVR1B, SYN2, GALK1, RAB17, SARS2, RAPGEF4, DYRK3, PFKL, PIF1, RHOH, ARL3, PGK1, FBP1, SEPTIN6, RAB8B, TAP2, MYO6, MAST1, CDKL5, BRSK1, ACVRL1, UCP1, P2RX4, ABCB9, BCKDK, RTEL1, MAP3K6, ANXA6, PDK3, BRSK2, UHMK1, PIM1, NEK6, ATP7B, TRPV1, MYO18A	321
GOBP_GO:0033173	calcineurin-NFAT signaling cascade	0.569231	0.938211	0.0596037	-0.354844	-0.920796	ACTN3, ATP2B4, ADGRB2, IGF1	18
GOBP_GO:0097720	calcineurin-mediated signaling	0.569231	0.938211	0.0596037	-0.354844	-0.920796	ACTN3, ATP2B4, ADGRB2, IGF1	18
GOBP_GO:0032760	positive regulation of tumor necrosis factor production	0.590643	0.955951	0.0554793	-0.319087	-0.920819	LBP, CCR2, CLU, HAVCR2, CCL3, ORM2, CYBA, TIRAP	31
GOMF_GO:0019001	guanyl nucleotide binding	0.61875	0.975019	0.0461379	-0.255187	-0.920958	PCK1, RAC2, CNGB1, RAB9B, RAB26, STING1, GNAZ, RAB17, RHOH, ARL3, SEPTIN6, RAB8B	108
GOBP_GO:0072523	purine-containing compound catabolic process	0.610556	0.970391	0.052805	-0.308327	-0.921518	GDA, ADA, PDE3A, NUDT18, NT5E, DPYD, PDE4B, AMPD3	36
GOBP_GO:0031175	neuron projection development	0.710581	1	0.0309901	-0.226148	-0.921886	APOA4, APOA5, SEMA3B, CPNE5, KIRREL1, MICALL2, GRB7, LTK, USH1C, PTK6, DLG4, OBSL1, KIF5A, SEMA3G, SSH3, PTPRO, AGER, PLXNB3, SHC3, SNAPIN, NDNF, SHH, EPHB3, ALKAL1, PLXNB2, NLGN3, APOA1, TRPV4, SYT17, PLK5, FLRT1, SEMA4D, SRCIN1, PLXND1, WHRN, RAB17, CRMP1, ANOS1, EFNA1, STX1B, COBL, NRK, DPYSL3, NGEF, PTPRS, SRGAP2C, NTF3, PLXNB1, SEMA7A, INPP5F, CAMK2B, SCARF1, EFNA2, EFNB3, CDKL5, BRSK1, UNC13A, NYAP1, SIPA1L1, ROBO1, CNTN4, CNTNAP2, NEFH, BICDL1, MNX1, BRSK2, ULK1, ADCY6, UHMK1, EHD1, NIBAN2, ITM2C, VASP, DAB2IP, FLRT3, EVL, SHC1, FES, NCS1, CDNF, SEMA3F, FGFR2, SDC2, DAB1, TWF2, SLC9A6, RTN4IP1, AKT1, CDK5, PARD6B, LLGL1, LRP4, FBXW8, LZTS3, ZNF335, SARM1, SPTBN5, PLPPR4, WNT5A, DHFR, NSMF	424
GOBP_GO:1900024	regulation of substrate adhesion-dependent cell spreading	0.610242	0.970144	0.0526973	-0.310492	-0.922027	DMTN, APOA1, S100A10, MELTF, CARMIL1, FBLN1, ACTN4, CIB1, TRIOBP, RCC2, RAC3	35
GOBP_GO:0060070	canonical Wnt signaling pathway	0.661798	1	0.0381629	-0.237838	-0.922304	IGFBP1, PSMB9, WNT9B, PSMB8, WNT8B, DKK3, TLE2, PTPRO, NPHP4, WNT3, LRP5, TRPM4, KREMEN1, FZD7, PRKN, BMAL1, NR4A2, CYLD, EGF, FRAT1, NOTUM, FZD9, ZNF703, FZD2, WNT2B, WNT4, PSME1	208
GOBP_GO:2001243	negative regulation of intrinsic apoptotic signaling pathway	0.582329	0.949296	0.052057	-0.274444	-0.922888	EPO, ACKR3, MUC1, PLAUR	66
GOBP_GO:1903557	positive regulation of tumor necrosis factor superfamily cytokine production	0.608759	0.969128	0.0540088	-0.318128	-0.923106	LBP, CCR2, CLU, HAVCR2, CCL3, ORM2, CYBA, TIRAP	32
GOMF_GO:0015923	mannosidase activity	0.558917	0.93158	0.0621124	-0.373679	-0.923229	MAN1C1, USF3, MAN1A2, MAN2A1, EDEM3, MAN2C1, MAN2B2, MANEA, MAN1A1, EDEM1, MAN1B1, MAN2B1	15
GOBP_GO:0009394	2'-deoxyribonucleotide metabolic process	0.565154	0.937358	0.0576091	-0.341778	-0.923532	CMPK2, NEIL1, NUDT18	22
GOBP_GO:0019692	deoxyribose phosphate metabolic process	0.565154	0.937358	0.0576091	-0.341778	-0.923532	CMPK2, NEIL1, NUDT18	22
Reactome_R-HSA-5358351	Signaling by Hedgehog	0.632156	0.983694	0.0439759	-0.249449	-0.923545	PSMB9, PSMB8, TUBB4A, IHH, IQCE, SHH, BOC, TUBA4A, IFT57, IFT140, TUBB1, IFT88, GPC5, ADCY5, NOTUM, TUBB4B, PSME1, ADCY6, SMO, IFT122, SUFU	137
GOBP_GO:1903555	regulation of tumor necrosis factor superfamily cytokine production	0.593268	0.957654	0.0533478	-0.287531	-0.924103	LBP, CCR2, ZFP36, NR1H4, CLU, LTF, HAVCR2, CCL3, ORM2, CYBA, NLRC3, IRAK3, ARG2, TIRAP	52
GOBP_GO:0045601	regulation of endothelial cell differentiation	0.5696	0.938346	0.0614364	-0.368035	-0.924193	NOTCH4, IL1B, PROC, S1PR2, ADD1, BTG1, CEACAM1	16
GOBP_GO:0022412	cellular process involved in reproduction in multicellular organism	0.591969	0.956785	0.0497903	-0.262215	-0.924442	SLC26A3, CCR6, DNMT3L, PCSK4, CFAP157, TEX14, DRC9, TEX19, CFTR, NPHP1, PIWIL4, NECTIN2, TDRD12, IGF1, DDX4, SLC26A6, CYP26B1, DNAH1, CD9, MKKS, PIWIL2, SPIRE2, INHBA, DPY19L2, CIB1, ABHD2, CCDC136, ING2, BBS4, RFX2	91
GOBP_GO:0070374	positive regulation of ERK1 and ERK2 cascade	0.614518	0.973637	0.0465084	-0.25626	-0.924478	FGF18, PDGFRB, SERPINF2, PRKCZ, AGER, ACKR3, C5AR1, ALKAL1, FGF19, SLC30A10, MARCO, ALOX15, FGFR4, PRKD2, ABCA7, CCR7, FGFR3, SEMA7A, EGFR	109
GOBP_GO:0048534	hematopoietic or lymphoid organ development	0.691745	1	0.0326513	-0.228	-0.925618	EPO, INHA, LIF, SCIN, FOXE1, CCR6, NFE2, PSMB9, PSMB8, TNFSF4, LFNG, CD3D, IL34, ADGRG3, LRRC17, PRKCZ, ITGA2B, TESC, PITX2, FOXJ1, LILRB3, AGER, IHH, LGALS3, SHH, DMTN, EPHB3, L3MBTL1, NOTCH4, AIRE, ACVR1B, LRP5, LYL1, MPIG6B, HHEX, PPARG, TMEM178A	391
GOBP_GO:0086091	regulation of heart rate by cardiac conduction	0.585044	0.951692	0.0560596	-0.329124	-0.925838	CACNA1G, KCND3, KCNE5, KCNH2, TRPM4, SCN4B, CACNA1D	27
GOBP_GO:0048666	neuron development	0.71134	1	0.0306323	-0.22646	-0.926071	APOA4, APOA5, SEMA3B, CPNE5, KIRREL1, MICALL2, GRB7, LTK, EDNRB, LHX6, USH1C, PTK6, DLG4, MYO7A, OBSL1, KIF5A, SEMA3G, SSH3, PTPRO, AGER, PLXNB3, SHC3, SNAPIN, NDNF, SHH, EPHB3, ALKAL1, PLXNB2, NLGN3, AGRN, APOA1, TRPV4, SYT17, PLK5, SLC44A4, FLRT1, SEMA4D, TBCD, SRCIN1, PLXND1, TENM2, WHRN, RAB17, CRMP1, ANOS1, EFNA1, STX1B, COBL, NRK, DPYSL3, NGEF, ARL3, PTPRS, SRGAP2C, TDP2, NTF3, PLXNB1, SEMA7A, INPP5F, CAMK2B, SCARF1, KCNIP2, EFNA2, EFNB3, CDKL5, BRSK1, UNC13A, NYAP1, SIPA1L1, ROBO1, CNTN4, CNTNAP2, NEFH, BICDL1, MNX1, BRSK2, ULK1, ADCY6, UHMK1, TENM1, EHD1, NIBAN2, ITM2C, VASP, DAB2IP, FLRT3, EVL, SHC1, FES, NCS1, CDNF, SEMA3F, FGFR2	469
KEGG_03050	Proteasome	0.580966	0.948097	0.0549074	-0.299933	-0.926108	PSMB9, PSMB8	41
GOCC_GO:1990351	transporter complex	0.64	0.987401	0.0418239	-0.245785	-0.926144	ATP1B2, CNGB1, DLG4, CNIH2, DLG3, CHRNA1, ABCG8, SCNN1A, CACNA1G, SNAP25, PKD1L1, ABCG5, KCNK6, CHRNA2, KCND3, KCNE5, KCNAB1, KCNH2, KCNS1, TRPM4, KCNN4, OLFM2, SCN4B, GRIA4, ABCA7, GRIN3B, KCNMB3, KCNIP2, CACNA1D, CHRNE, STXBP5, CNTNAP2, CACNA2D4, KCNAB2, LRRIQ4, KCNMA1, CACNB3	164
GOBP_GO:0043406	positive regulation of MAP kinase activity	0.626335	0.979371	0.0431902	-0.247478	-0.926174	PIK3R6, FGF18, PDGFRB, MAP4K1, NEK10, C5AR1, MAP4K2, TAB3, IL1B, DUSP6, MAP2K6, CD24, DUSP5, NTF3, S1PR2, IGF1, EGFR, EGF, ROBO1, MAP3K11, MAP3K6, MAP3K21, MAP3K7CL, MAP3K10, TENM1, DAB2IP, SHC1, CD81, DKK1, SAA1, GHR, WNT5A, MUC20, NOD1, FRS2, ARHGEF5, MAP2K2, MAPK3, SOD1, MDFIC, FGF1, VEGFA, MAP3K9, BMP4, TNIK, GNG3, HACD3	152
GOBP_GO:0042108	positive regulation of cytokine biosynthetic process	0.587977	0.953916	0.0558265	-0.335742	-0.926347	CCR2, EBI3, EGR1, LTB, IL1B, ZFPM1	25
GOBP_GO:0070664	negative regulation of leukocyte proliferation	0.57478	0.942666	0.0568864	-0.341379	-0.926358	ARG1, IHH	23
GOBP_GO:0000302	response to reactive oxygen species	0.597686	0.960967	0.0489954	-0.260726	-0.926556	APOA4, FABP1, PDK2, CAT, PLEKHA1, CCR7, PRKCD, FOS, EGFR, ANKZF1, FBLN5, HYAL1, UCP1, PRDX2, HDAC6, NOS3	99
GOBP_GO:0043901	negative regulation of multi-organism process	0.608966	0.969128	0.0466948	-0.256489	-0.926669	MBL2, APOBEC3C, GSN, OAS1, SPINK13, IFIT1, TRIM6, BST2, IFITM2, IFITM3, APOBEC3F, SHFL, TRIM15, ZFP36, PRKN, PARP10, IGF1, LTF, TRIM31, TRIM14, CCL3, MX1, TIMP1, TSPAN6	110
GOBP_GO:2000403	positive regulation of lymphocyte migration	0.561538	0.933905	0.0602484	-0.357209	-0.926933	CCR2, AIF1, TMEM102, CCL3, CCL20, DOCK8, WNT5A	18
GOBP_GO:0051961	negative regulation of nervous system development	0.592258	0.956785	0.0495902	-0.262483	-0.927041	EDNRB, SORL1, SEMA3G, PTPRO, F2, ID2, TRPV4, CRMP1, EFNA1, STX1B, DPYSL3, NGEF, PTPRS, SRGAP2C, INPP5F, EFNB3, COL3A1, CNTN4	93
GOBP_GO:1901985	positive regulation of protein acetylation	0.587977	0.953916	0.0558265	-0.33613	-0.927416	LIF, MUC1, RAPGEF3	25
GOMF_GO:0032561	guanyl ribonucleotide binding	0.603015	0.9655	0.0475434	-0.257653	-0.927717	PCK1, RAC2, CNGB1, RAB9B, RAB26, STING1, GNAZ, RAB17, RHOH, ARL3, SEPTIN6, RAB8B	107
GOBP_GO:0061448	connective tissue development	0.595206	0.958751	0.0508054	-0.271022	-0.927722	SCIN, PDGFRB, ITGB8, ADAMTS7, HOXD3, EGR1, TRPV4, DYRK1B, LRP5, TRPM4, SOX6, NKX3-2, FGFR3, HYAL1, ACVRL1, WNT2B, EFEMP1, PKDCC, HYAL2, GPLD1	76
KEGG_04310	Wnt signaling pathway	0.602689	0.965444	0.0463228	-0.253934	-0.928041	RAC2, WNT9B, WNT8B, WNT3, LRP5, WIF1, NFATC4, FZD7, VANGL2, PORCN, CAMK2B, DAAM2, FRAT1, FZD9, FZD2, WNT2B, CAMK2A, WNT4, CXXC4, PPP2R5B, CTNNBIP1, CAMK2G, PPARD, PLCB3, DKK1, SKP1	123
Reactome_R-HSA-193704	p75 NTR receptor-mediated signalling	0.57236	0.942128	0.0516356	-0.265302	-0.92849	ARHGEF19, PREX1, ARHGEF16, PLEKHG5, ARHGEF38, ARHGEF37, ARHGEF40, NGEF, ABR, OBSCN, PLEKHG2, ARHGEF17, ARHGEF39, ARHGEF10L, TIAM2, BAD, ARHGEF35, ITSN1, HDAC3, FGD1, PSENEN, VAV3, MCF2L, APH1B	85
GOBP_GO:0030111	regulation of Wnt signaling pathway	0.663333	1	0.0375363	-0.237927	-0.929011	IGFBP1, PSMB9, PSMB8, DKK3, TLE2, PTPRO, TRABD2B, NPHP4, MDFI, ESR1, LRP5, SOSTDC1, HHEX, TRPM4, KREMEN1, PRKN, BMAL1, DCDC2, CYLD, SALL1, TERT, NOTUM, FZD9, ZNF703, DISC1, WNT2B, WNT4, LRP1, PSME1, CXXC4, CTNNBIP1, DAB2IP, MAD2L2, FGFR2, PSMB10, WWTR1, DKK1, ITGA3, LRP4, FRZB, RNF213, DEPDC1B, WNT5A	227
GOBP_GO:0042391	regulation of membrane potential	0.638732	0.987401	0.0401661	-0.240856	-0.929273	SLC26A3, CNGA1, ATP1B2, CNGB1, NLGN2, DLG4, PRKCZ, CHRNA1, CACNA1G, MPP2, KCNH3, BNIP3, NLGN3, KCNK6, KCND3, KCNE5, KCNH2, CFTR, TRPM4, KCNN4, CACNA1H, SCN4B, STX1B, KCNK10, SLC8B1, TPCN2, KCNMB3, MYH14, KCNIP2, SCN11A, CACNA1D, IFI6, P2RX4, FZD9, SLC26A6, KCNK12, SLC26A4, SLC26A11, BAD, SLC25A27, RTL10, CACNA1B, KCNMA1, CACNB3, TPCN1, DMD, SCN3A, SLC26A1	199
GOBP_GO:0032613	interleukin-10 production	0.557833	0.930536	0.0582216	-0.343997	-0.929528	TNFSF4, PRKCZ, AGER	22
GOBP_GO:0032800	receptor biosynthetic process	0.559748	0.931691	0.0614364	-0.365111	-0.929541	ACE2, PPARA, PPARG, HDAC6, ITGB3	17
GOBP_GO:0005978	glycogen biosynthetic process	0.591241	0.95641	0.0553643	-0.320675	-0.930495	SORBS1, PPP1R3C, IGF2, IGF1, GYG2, GYS1, PGM1, PPP1R3F, AKT1, ENPP1	32
GOBP_GO:0009250	glucan biosynthetic process	0.591241	0.95641	0.0553643	-0.320675	-0.930495	SORBS1, PPP1R3C, IGF2, IGF1, GYG2, GYS1, PGM1, PPP1R3F, AKT1, ENPP1	32
GOMF_GO:0003887	DNA-directed DNA polymerase activity	0.558176	0.930599	0.0615707	-0.365767	-0.931212	POLD3, POLN, PRIMPOL, POLI, POLE2, POLA1, POLD2, POLL	17
GOBP_GO:0032881	regulation of polysaccharide metabolic process	0.579179	0.946188	0.05653	-0.337616	-0.931516	SORBS1, IGF2, IGF1, EGF, PPP1R3F, AKT1, ENPP1	25
Reactome_R-HSA-2022928	HS-GAG biosynthesis	0.579179	0.946188	0.05653	-0.337725	-0.931817	AGRN, SDC3, HS3ST5, HSPG2, GPC3, GPC5, GLCE, SLC35D2, SDC2	25
Reactome_R-HSA-400685	Sema4D in semaphorin signaling	0.577941	0.944932	0.0567672	-0.329615	-0.933117	RAC2, SEMA4D, PLXNB1, MYH14, LIMK2, MYH11	28
GOBP_GO:0070988	demethylation	0.593705	0.957853	0.0542316	-0.301172	-0.933392	APOBEC3C, CYP1A2, APOBEC3F, CYP2C8, KDM4B, CYP2D6, KDM4D, APOBEC2, KDM5B, CYP2C9, TET2, ALKBH5, FTO, CYP3A5, ALKBH4, KDM7A	43
GOBP_GO:0019079	viral genome replication	0.566929	0.938105	0.0523759	-0.267431	-0.933455	PIK3C2G, APOBEC3C, OAS1, IFIT1, TRIM6, BST2, IFITM2, IFITM3, APOBEC3F, SHFL, PRKN, PARP10, LTF, NR5A2	84
GOBP_GO:0043923	positive regulation by host of viral transcription	0.552548	0.925776	0.0626618	-0.377911	-0.933684	HPN	15
GOBP_GO:0048678	response to axon injury	0.5488	0.922715	0.0632191	-0.372075	-0.934338	DPYSL3, PTPRS, INPP5F, SCARF1, FLRT3, DHFR, SOD1, CNTF, RTN4RL2	16
GOBP_GO:0030203	glycosaminoglycan metabolic process	0.597516	0.960946	0.0474483	-0.25833	-0.934388	B3GNT7, B4GAT1, NDNF, B3GNT3, AGRN, CSPG5, STAB2, SDC3, CHST13, IL1B, HS3ST5, HSPG2, LUM, BCAN, GPC3, EGF, GPC5, HYAL1, CHPF, GLCE, ST3GAL2, HYAL2, SLC35D2, SDC2, HAS3, B4GALT7, XYLT2, B4GALT2, HPSE, B4GALT6, CEMIP2, NAGLU, SDC1, CHPF2, ST3GAL4, CHST6	114
GOMF_GO:1901682	sulfur compound transmembrane transporter activity	0.573314	0.942666	0.057006	-0.332284	-0.934726	SLC26A3, SLC7A9	27
GOBP_GO:0003197	endocardial cushion development	0.541364	0.919429	0.0592219	-0.348947	-0.935545	ENG, ACVRL1, DCHS1, TGFBR2, HEY1, JAG1, BMP4, CRELD1, BMPR2, NOTCH1, TBX2	21
GOBP_GO:0048814	regulation of dendrite morphogenesis	0.583697	0.950771	0.0558265	-0.310235	-0.935617	OBSL1, SEMA4D, SRCIN1, EFNA1, NGEF, CAMK2B, CDKL5, SIPA1L1, SDC2, CDK5, FBXW8, LZTS3, SARM1, NSMF, CDKL3	38
GOBP_GO:0051648	vesicle localization	0.625287	0.978926	0.0418239	-0.244103	-0.935812	SYT8, MYO1A, NLGN2, UNC13C, CNIH2, COL7A1, SNAPIN, DOC2A, SNAP25, RAB3A, NLGN3, SERPINA1, SEC16B, SYT17, F5, SYTL1, RAB17, SYT12, STX1B, CEP19	187
GOBP_GO:0045165	cell fate commitment	0.576823	0.944286	0.0512184	-0.26902	-0.936091	WNT9B, WNT8B, WNT3, SHH, ID2, NOTCH4, PPARG, DUSP6, FZD7, EPOP, ZFPM1, TRIM15, FOXN4, RORA, NR2F2, WNT2B, WNT4, CYP26B1, MNX1, RTF1, FGFR2, LOXL3, POU5F1, DKK1	82
GOBP_GO:0061351	neural precursor cell proliferation	0.575284	0.942666	0.0553643	-0.299872	-0.936406	SLC39A5, SHH, PLXNB2, ID2, RORA, FZD9, DISC1, SIX3, FGFR2, ZNF335, KIF14, EML1, TEAD3, SOX5, TRNP1, VEGFA	45
GOBP_GO:0050856	regulation of T cell receptor signaling pathway	0.553459	0.926793	0.0619763	-0.367828	-0.93646	LGALS3, KCNN4, PRKD2, NECTIN2, PHPT1, CEACAM1, CD226	17
GOMF_GO:0008569	ATP-dependent microtubule motor activity, minus-end-directed	0.5424	0.920121	0.0637845	-0.373	-0.936661	DNAH11, KIF25, DNAH2, DYNC2LI1, DNAH1, DNAH6, DNAH3	16
GOBP_GO:0019693	ribose phosphate metabolic process	0.655462	0.997075	0.0354665	-0.231762	-0.936926	GLP1R, PFKFB4, PKLR, ACTN3, SULT1A2, GUCY2C, EDNRB, NHERF4, CCR2, SULT1E1, GCKR, UCN2, RBKS, GRM3, APLP1, NOS2, GABBR1, PALM, ADGRD1, ADSS1, SULT1B1, PPARA, SULT1A1, HK1, AK4, ADORA2A, MARCO, TCIRG1, ALDOB, PFKFB3, ALDOC, ALDOA, PFKL, PGK1, GUCY2D, PDE3A, FBP1, NUDT18, PFKFB1, HKDC1, OXER1, AMPD2, LTB4R2, IGF1	375
Reactome_R-HSA-1234176	Oxygen-dependent proline hydroxylation of Hypoxia-inducible Factor Alpha	0.568151	0.938105	0.0535669	-0.280742	-0.937069	HIF3A, PSMB9, PSMB8	64
GOBP_GO:0032945	negative regulation of mononuclear cell proliferation	0.547584	0.922715	0.0590955	-0.346848	-0.937232	ARG1, IHH	22
GOBP_GO:0050672	negative regulation of lymphocyte proliferation	0.547584	0.922715	0.0590955	-0.346848	-0.937232	ARG1, IHH	22
GOBP_GO:0006813	potassium ion transport	0.584735	0.951692	0.0502948	-0.264585	-0.937417	HPN, ATP1B2, KCNJ16, KCNH3, KCNK6, KCND3, KCNE5, KCNAB1, KCNH2, KCNS1, KCNN4, KCNK10, SLC9A5, KCNMB3, KCNIP2, KCNA7, CACNA1D, KCNK12, KCNAB2, KCNV2, KCNMA1, KCNC4, KCNJ4, SLC9A6, ATP1A2, SLC9A8, HCN4	97
GOBP_GO:0046128	purine ribonucleoside metabolic process	0.57933	0.946188	0.0561767	-0.310836	-0.93743	ACP3, ADA, GAMT, AK4, NUDT18	38
GOMF_GO:0035091	phosphatidylinositol binding	0.607143	0.96825	0.0447749	-0.251041	-0.938459	SCIN, GRB7, TULP2, CEACAM5, PLEKHA2, PLCD1, VIL1, PLEKHA4, ALOX15, SDCBP2, FZD7, TUB, TTPA, ARAP3, SCARB1, PLEKHA1, LAPTM4B, HIP1, SYT7, PITPNM1, LDLRAP1, TRPV1, DAB2IP, WDR45B, FES, ZFYVE19, DAPP1, GSDMD, TWF2, AKT1, SNX10, MCF2L, TIRAP	150
GOBP_GO:0008156	negative regulation of DNA replication	0.569118	0.938211	0.0574877	-0.331536	-0.938556	ENPP7	28
GOCC_GO:0097730	non-motile cilium	0.568056	0.938105	0.0549074	-0.289815	-0.938577	USH1C, MYO7A, PKD1L1, SSTR3, NPHP1, ABCA4, ARL3, GUCY2D, DCDC2, CIB2, RPGR, CFAP410, GUCA1B, IFT122, MCHR1	55
Reactome_R-HSA-6806834	Signaling by MET	0.577896	0.944932	0.052163	-0.276799	-0.938578	HPN, HGFAC, SPINT1, COL5A3, LAMA5, ITGA2, COL11A1, COL3A1, LAMB3, FN1, COL27A1, SHC1, COL2A1, ITGA3, MUC20	70
GOMF_GO:0005546	phosphatidylinositol-4,5-bisphosphate binding	0.565341	0.937413	0.0561767	-0.304016	-0.938716	SCIN, PLCD1, VIL1, ALOX15, SDCBP2, FZD7, TTPA	41
GOBP_GO:0006182	cGMP biosynthetic process	0.555718	0.928797	0.0584693	-0.346049	-0.93903	GUCY2C, NHERF4, NOS2, GUCY2D, ADCY5, NOS3, ADCY6, NPR2, GUCY1B1	23
GOBP_GO:0006835	dicarboxylic acid transport	0.575107	0.942666	0.0557104	-0.306196	-0.93917	PPFIA4, SLC1A7, TSPOAP1, SNAP25, RAB3A, SLC46A1	40
KEGG_04666	Fc gamma R-mediated phagocytosis	0.579228	0.946188	0.052057	-0.274385	-0.939234	SCIN, RAC2, GSN, DNM1, PRKCD, PLA2G4E, LIMK2, PLA2G6, DNM3, VASP, WASF1, PLD2, AKT1, PRKCE, VAV3, INPP5D, PIP5K1C, LIMK1, ASAP3, PIK3R3, WASF3, PLA2G4B, MAPK3, ASAP2, PLPP2, VAV2	76
GOBP_GO:0033209	tumor necrosis factor-mediated signaling pathway	0.595092	0.958751	0.04707	-0.255268	-0.939379	PSMB9, TNFRSF1B, PSMB8, TNFSF4, TNFRSF25, TNFSF15, CD27, TNFSF13B, APOA1, TNFRSF6B, LTB, TNFSF14, TNFRSF11B, PRKN, CYLD, CASP1, SPPL2B, TNFRSF13C, MAP3K14, PSME1	129
GOBP_GO:0007498	mesoderm development	0.565657	0.937682	0.0568864	-0.309467	-0.939692	SHH, CRB2, ITGA2, TRIM15, CITED2, SECTM1, ITGB4, ITGB3, TBX6, SMO, ZFP36L1, DKK1, ITGA3, MESP2	39
GOBP_GO:0009887	animal organ morphogenesis	0.646073	0.993632	0.0359969	-0.232315	-0.939724	LIF, FOXE1, PSMB9, HPN, PSMB8, MFAP2, SLC6A4, USH1C, TLE2, WNK4, MYO7A, PITX2, ODAM, FOXJ1, FOXE3, HOXD3, IHH, APLP1, TNNC1, SHH, ID2, TRPV4, SLC44A4, LRP5, IFT140, CTSH, HNF1B, CRB2, SPRY1, CCDC40, DYNC2I1, SOX18, ITGA2, PDX1, EFNA1, FZD7, ETV7, COL18A1, MICAL2, CDX2, ZFPM1, FOXN4, VANGL2, ENG, KLHL3, FGFR3, DNAAF19, PITX3, NHERF1, CITED2, EGF, SALL1, LTF, ACVRL1, FZD2, WNT2B, CYP26B1, ITGB4, MYL3, PSME1, EFEMP1, PIM1, SMO, INPPL1, IFT122, CTNNBIP1, DCHS1, AP2A2, SIX3, FGD1, FGFR2, ODAPH, TGFBR2, PSMB10, CPE, HEY1, MYLK, JAG1, MKKS, DKK1, TMEM176B, COL2A1, AQP3, AGT	366
GOMF_GO:0032559	adenyl ribonucleotide binding	0.634146	0.984165	0.0395172	-0.240672	-0.939984	PDK2, CDC42BPG, WNK4, MAP4K1, ABCG8, ABCA2, SYN3, OAS1, STING1, NEK11, MAP4K2, ABCG5, TAP1, ABCB6, ACVR1B, SYN2, GALK1, SARS2, RAPGEF4, DYRK3, PFKL, PIF1, PGK1, FBP1, TAP2, MYO6, MAST1, CDKL5, BRSK1, ACVRL1, P2RX4, ABCB9, BCKDK, RTEL1, MAP3K6, PDK3, BRSK2, UHMK1, PIM1, NEK6, ATP7B, TRPV1, MYO18A, NIM1K, OAS2, PDE4B, TWF2, SRR, TSSK3, AKT1, ATP1A2, ACLY, GLUD1, IRAK3, PRKACB, STK36, KIF14, ENPP1	223
GOBP_GO:0022604	regulation of cell morphogenesis	0.616575	0.974542	0.0406579	-0.24051	-0.940815	HPN, CPNE5, CDC42EP5, OBSL1, SEMA3G, SSH3, PTPRO, PLXNB3, SPARC, DMTN, EPHB3, PLXNB2, VIL1, APOA1, SYT17, SEMA4D, S100A10, SRCIN1, PLXND1, C15orf62, EFNA1, ALDOA, ARAP3, NGEF, PTPRS, MELTF, FMNL1, PLXNB1, SEMA7A, CAMK2B, NHERF1, EFNB3, CDKL5, UNC13A, SIPA1L1, ROBO1, CARMIL1, CDC42EP4, CCL3, CFAP410, CSNK1G2, FES, FGD1, FMNL3, SDC2, TWF2, BRWD1, FBLN1, CDK5, ACTN4, LRP4, FBXW8, LZTS3, SARM1, NSMF, DAG1, CIB1, ARHGAP35, CDKL3, ARHGAP18, LIMK1, ZMYM3, SYNE3, ZFYVE27	230
GOCC_GO:0030016	myofibril	0.552941	0.92618	0.0533478	-0.2691	-0.940995	MYL4, MYZAP, MYH4, OBSL1, BIN1, TNNC1, MYBPC1, ATP2B4, ARHGEF25, CAPN3, LMOD2, ALDOA, MYOZ2, AHNAK2, TNNT1, OBSCN, CACNA1D, KRT19, PDE4DIP, MYL3, MYOM1, TNNI1, DMD, LMOD1, PDE4B, TWF2	86
GOBP_GO:0008286	insulin receptor signaling pathway	0.567885	0.938105	0.052057	-0.271447	-0.941239	BAIAP2L2, PDK2, PRKCZ, SORBS1, IGF2, PTPRE, TCIRG1, IL1B, IRS4, PRKCD, GRB14	81
Reactome_R-HSA-112314	Neurotransmitter receptors and postsynaptic signal transmission	0.559748	0.931691	0.0510114	-0.26232	-0.941643	DLG4, DLG3, CHRNA1, KCNJ16, GABBR1, CHRNA2, GABRR2, TSPAN7, EPB41L1, GRIA4, GABRA4, GABRA2, CAMK2B, MYO6, RPS6KA3, ADCY5, CAMKK1, AKAP5, CHRNE, CAMK2A, ADCY6, NCALD, CAMK2G, AP2A2, PLCB3, KCNJ4, GRIK2, CALM3, PRKACB, GRIK4, GNG4, GNG12	104
GOBP_GO:0050792	regulation of viral process	0.599767	0.962534	0.0444181	-0.250027	-0.941725	HPN, MBL2, APOBEC3C, GSN, OAS1, IFIT1, TMPRSS2, TRIM6, BST2, HS3ST5, IFITM2, IFITM3, APOBEC3F, SHFL, TRIM15, ZFP36, PRKN, NECTIN2, PARP10, LTF, TRIM38, NR5A2, TRIM31, TRIM14, CCL3, MX1	161
KEGG_04740	Olfactory transduction	0.573508	0.942666	0.0566484	-0.312316	-0.941896	OR6B1, CNGB1, OR2F1, CALML6, GUCY2D, CAMK2B, CAMK2A, OR8A1, GUCA1B, CAMK2G, OR56A3, CALM3, PRKACB	38
GOMF_GO:0008083	growth factor activity	0.575107	0.942666	0.0557104	-0.303973	-0.942072	INHA, LIF, F2, IGF2, CSPG5, VEGFD, PGF, NTF3, EGF, NUDT6	43
GOBP_GO:0098773	skin epidermis development	0.534107	0.913199	0.0598603	-0.351484	-0.942347	FOXE1, KDF1	21
GOBP_GO:0098662	inorganic cation transmembrane transport	0.61614	0.974542	0.0400846	-0.236697	-0.942766	SLC39A4, TFR2, SLC39A5, HPN, ATP1B2, TESC, SLC11A1, SCNN1A, KCNJ16, CACNA1G, F2, SLC17A3, ATP2B4, TRPV4, SLC46A1, FXYD5, KCND3, SLC17A1, SELENON, SLC30A10, KCNE5, TCIRG1, KCNAB1, CAPN3, KCNH2, KCNS1, TRPM4, SCN4B, TRPV3, KCNK10, SLC39A10, GSTM2, CCR7, HFE, SLC9A5, SLC8B1, KCNIP2, KCNA7, GPR35, CACNA1D, RYR3	281
GOMF_GO:0005231	excitatory extracellular ligand-gated ion channel activity	0.557229	0.930536	0.0596037	-0.358576	-0.942962	P2RX6, CHRNA1, CHRNA2, GRIA4, P2RX4, CHRNE, TRPV1, CHRNB1, GRIK2	19
GOBP_GO:0072348	sulfur compound transport	0.563953	0.936642	0.0573667	-0.34402	-0.94301	SLC7A9, SLC44A4, NHERF1, SLC26A6, SLC26A4, SLC26A11, SLC19A3, SLC26A1, SLC25A10	24
GOCC_GO:0005771	multivesicular body	0.555723	0.928797	0.0597318	-0.358956	-0.94396	PMEL, CTSH, BST2, EGFR, LAPTM4B, HDAC6	19
GOBP_GO:0045600	positive regulation of fat cell differentiation	0.563504	0.936151	0.0576091	-0.330715	-0.944429	SULT1E1, MEDAG, LRP5, PPARG, TRPM4, ZFP36, FNDC5, ZNF385A, ZFP36L1, AKT1, FRZB, WDFY2	29
GOBP_GO:0007157	heterophilic cell-cell adhesion via plasma membrane cell adhesion molecules	0.5625	0.934738	0.0574877	-0.34455	-0.944464	JAML, ITGAL, ADGRL1, CADM4, TENM2, CADM2, NECTIN2	24
KEGG_05214	Glioma	0.548831	0.922715	0.0560596	-0.289602	-0.944972	PDGFRB, SHC3, CALML6, CDKN1A, CAMK2B, IGF1, EGFR, EGF, CAMK2A, CAMK2G, SHC1, AKT1, CALM3, E2F2, PIK3R3, SHC2, MAP2K2, MAPK3	58
GOBP_GO:0009259	ribonucleotide metabolic process	0.629979	0.982045	0.0372254	-0.23359	-0.945039	GLP1R, PFKFB4, PKLR, ACTN3, SULT1A2, GUCY2C, EDNRB, NHERF4, CCR2, SULT1E1, GCKR, UCN2, GRM3, APLP1, NOS2, GABBR1, PALM, ADGRD1, ADSS1, SULT1B1, PPARA, SULT1A1, HK1, AK4, ADORA2A, MARCO, TCIRG1, ALDOB, PFKFB3, ALDOC, ALDOA, PFKL, PGK1, GUCY2D, PDE3A, FBP1, NUDT18, PFKFB1, HKDC1, OXER1, AMPD2, LTB4R2, IGF1	362
GOBP_GO:0007569	cell aging	0.545706	0.922715	0.0566484	-0.290341	-0.945655	MIR590, ID2, SERPINE1, SLC30A10, CDKN1A, PRKCD, BMAL1, VASH1, TERT, YPEL3, NEK6, NUAK1, ARG2, NEK4, ZKSCAN3, CHEK2, SOD1, PDCD4	57
GOBP_GO:0061025	membrane fusion	0.589474	0.955581	0.0453152	-0.249181	-0.946181	SYT8, RAB20, SGSM3, DNM1, DOC2A, SNAP25, BNIP3, RAB3A, SYT17, TAP1, SGSM1, SYTL1, TBC1D8, SYT12, STX1B, TBC1D10C, PRKN, NECTIN2, CPLANE2, TBC1D3E, TAP2, SYT15, SYTL5, DNM3, SYT7, IRAG2, VPS33B, TAPBP, VAMP4, CD9, MX1, SYTL3, TBC1D2, HYAL2, TBC1D10A, SGSM2, TBC1D22A, STX16, PID1, CCR5, UBXN2B	174
KEGG_05219	Bladder cancer	0.564774	0.937358	0.0573667	-0.313766	-0.946268	CDH1, TYMP, VEGFD, PGF, CDKN1A, FGFR3, EGFR, EGF	38
GOMF_GO:0005524	ATP binding	0.606095	0.968093	0.042417	-0.24505	-0.946521	PDK2, CDC42BPG, WNK4, MAP4K1, ABCG8, ABCA2, SYN3, OAS1, NEK11, MAP4K2, ABCG5, TAP1, ABCB6, ACVR1B, SYN2, GALK1, SARS2, DYRK3, PFKL, PIF1, PGK1, TAP2, MAST1, CDKL5, BRSK1, ACVRL1, P2RX4, ABCB9, BCKDK, RTEL1, MAP3K6, PDK3, BRSK2, UHMK1, PIM1, NEK6, ATP7B, TRPV1, MYO18A, NIM1K, OAS2, TWF2, SRR, TSSK3, AKT1, ATP1A2, ACLY, IRAK3, PRKACB, STK36, KIF14, ENPP1	203
GOBP_GO:0006112	energy reserve metabolic process	0.54902	0.922715	0.0568864	-0.294395	-0.946773	G6PC1, PHKA2, SORBS1, PPP1R3C, IGF2, IGF1, GYG2, GYS1, PHKG1, PGM1, PPP1R3F, PHKB, AKT1, PID1	53
GOBP_GO:0002562	somatic diversification of immune receptors via germline recombination within a single locus	0.548291	0.922715	0.0597318	-0.340658	-0.947187	CCR6, TNFSF4	26
GOBP_GO:0016444	somatic cell DNA recombination	0.548291	0.922715	0.0597318	-0.340658	-0.947187	CCR6, TNFSF4	26
GOBP_GO:0034440	lipid oxidation	0.561917	0.93428	0.0534572	-0.276828	-0.947597	SLC27A2, CRAT, ACOX2, PPARA, ACADS, PLIN5, EHHADH, ACADVL, ACAD11, ACAA1, ADIPOR1, HADH, CROT, DECR2, ECI2, IVD, PPARD, SIRT4, ETFBKMT, MCAT, CYP4V2, AKT1, ALDH3A2, PLA2G7, ALOX12, HAO2, ACAA2, HSD17B4	76
GOMF_GO:0032553	ribonucleotide binding	0.617428	0.974542	0.0387962	-0.23629	-0.948179	PCK1, RAC2, PDK2, CNGB1, RAB9B, CDC42BPG, WNK4, MAP4K1, ABCG8, ABCA2, RAB26, SYN3, NOS2, OAS1, STING1, NEK11, MAP4K2, GNAZ, ABCG5, TAP1, ABCB6, ACVR1B, SYN2, GALK1, RAB17, SARS2, RAPGEF4, DYRK3, PFKL, PIF1, RHOH, IYD, ARL3, PGK1, FBP1, SEPTIN6, RAB8B, TAP2, MYO6, MAST1, CDKL5, BRSK1, ACVRL1, UCP1, P2RX4, ABCB9, BCKDK, RTEL1, MAP3K6, ANXA6, PDK3, BRSK2, UHMK1, PIM1, NEK6, ATP7B, TRPV1, MYO18A	326
GOBP_GO:0022414	reproductive process	0.632075	0.983694	0.0370705	-0.234098	-0.948188	SLC26A3, YBX2, CCR6, PZP, FETUB, COL16A1, TLE6, ITGB8, TAC3, HVCN1, DNMT3L, AMH, PCSK4, RNF212B, ROS1, GGT1, PSAPL1, AVPR1A, CORIN, EGR1, IGF2, SPINK13, SHH, AMHR2, PCSK5, IFT81, SPATA6, CFAP157, TEX14, ACVR1B, SPATA25, P3H4, SPA17, DRC9, TEX19, CFTR, PPARG, IL1B, SYCE1, NPHP1, CACNA1H, ALDOA, MYCBP, TRO, REC8, TDRD6, PIWIL4, DKKL1, TESK2, BMAL1, NECTIN2, TEKT3, RPL10L, TDRD12, NR5A1, IGF1, CITED2, ADGRG2, SALL1, HAVCR2, TDRP	385
GOBP_GO:0008277	regulation of G-protein coupled receptor protein signaling pathway	0.557616	0.930536	0.0535669	-0.275664	-0.948647	CNGA1, CNGB1, ACP3, ADA, F2, PALM, ATP2B4, C3, MGLL	79
GOBP_GO:0071526	semaphorin-plexin signaling pathway	0.535385	0.913577	0.0625237	-0.365776	-0.949166	PLXNB3, SH3BP1, PLXNB2, SEMA4D, PLXND1, PLXNB1	18
GOBP_GO:0099623	regulation of cardiac muscle cell membrane repolarization	0.5312	0.910987	0.0647943	-0.378044	-0.949326	KCNE5, KCNH2, SCN4B, CACNA1D	16
GOBP_GO:0045840	positive regulation of mitotic nuclear division	0.56776	0.938105	0.0561767	-0.31767	-0.949444	PDGFRB, IGF2, LRP5, IL1B, RANBP3L, IGF1, EGF	36
GOMF_GO:0005245	voltage-gated calcium channel activity	0.535385	0.913577	0.0625237	-0.366009	-0.94977	CACNA1G, CACNA1H, TPCN2, CACNA1D, CACNA2D4, CACNA1B, CACNB3, NCS1	18
GOBP_GO:0050772	positive regulation of axonogenesis	0.557496	0.930536	0.0579755	-0.33011	-0.949815	PLXNB3, PLXNB2, SEMA4D, PLXND1, PLXNB1, SEMA7A, CDKL5, ROBO1	30
GOMF_GO:0051020	GTPase binding	0.631088	0.983271	0.0366082	-0.233018	-0.949934	NDRG1, NOX1, FGF18, PDGFRB, PAK5, IL2RG, SLC6A4, SORL1, CDC42EP5, DLG4, NRG4, ARHGEF19, DENND2A, RALGPS1, SGSM3, PREX1, SHC3, ARHGEF16, BNIP3, FGF19, DENND6B, NOXA1, PLEKHG5, RAPGEF3, STXBP5L, SGSM1, RASGRP3, C15orf62, TBC1D8, ARHGEF38, ARHGEF37, FGFR4, EPS8L2, RAPGEF4, NGEF, RNF152, RIN1, TBC1D10C, SRGAP2C, FMNL1, RANBP3L, ERBB3, ABR, FGFR3, TBC1D3E, RASGRP2, CAMK2B, EGFR, RAB11FIP4, OBSCN, EGF, EPS8L1, CDKL5, ALS2CL, PLEKHG2, ARHGEF17, RIN2, STXBP5, LLGL2, CAMK2A, DENND1C, DENND2B, TIAM2, RAB11FIP3, JAK3, SERGEF, BICDL1, ULK1, CDC42EP4, SRGAP3, RAPGEF5, ITSN1, EHD1, RGPD4, CAMK2G, TBC1D2, YIPF2, SHC1, FGD1, LAMTOR2, FGFR2, RAB11FIP5, TBC1D10A, RAB11FIP2, KLB, WASF1, PAK4, SGSM2, DENND2D, TBC1D22A, DOCK8, CYTH2, LLGL1, VAV3, DENND3, RAB3IP, MCF2L, ABI2, SPTBN5, DENND4C, RIN3, SBF2, CIB1, TBC1D12, NPC1L1, IQGAP2, EVI5, RILPL2, RANGRF	431
GOBP_GO:0051291	protein heterooligomerization	0.565957	0.937925	0.0560596	-0.303522	-0.950039	CLDN3, COL6A2, TMCC1, COL6A1, SCUBE3, HSD17B8, S100A10	44
KEGG_05410	Hypertrophic cardiomyopathy (HCM)	0.547653	0.922715	0.0577309	-0.296178	-0.95035	ITGB8, ITGA2B, TNNC1, ITGA2, ITGA5, ITGA10, IGF1, CACNA1D, ITGA7, ITGA1, ITGB4, ITGB3, MYL3, CACNA2D4, CACNB3, DMD, ITGA3, ITGB5, TTN, DAG1	54
Reactome_R-HSA-162710	Synthesis of glycosylphosphatidylinositol (GPI)	0.529874	0.910903	0.0640704	-0.37335	-0.950518	PIGZ	17
GOBP_GO:0042113	B cell activation	0.547927	0.922715	0.0533478	-0.269627	-0.950572	INHA, CCR6, TNFSF4, LFNG, ADGRG3, FOXJ1, IGLL1, TNFSF13B, LAX1, LYL1, HHEX	91
KEGG_05218	Melanoma	0.551389	0.92465	0.0562941	-0.293066	-0.950871	FGF11, FGF18, PDGFRB, CDH1, FGF19, CDKN1A, IGF1, EGFR, EGF	56
GOBP_GO:1901862	negative regulation of muscle tissue development	0.535385	0.913577	0.0625237	-0.366492	-0.951023	SHH, MIR590, FZD7, SOX6	18
GOBP_GO:0051058	negative regulation of small GTPase mediated signal transduction	0.569364	0.938211	0.0566484	-0.323803	-0.951024	SH3BP1, ARAP3, FBP1, RIPOR2, RASAL3, ARHGAP25, DAB2IP	34
GOBP_GO:0006636	unsaturated fatty acid biosynthetic process	0.539376	0.917682	0.0605093	-0.34233	-0.951837	ALOX15B, PTGIS, PTGS1, ALOX15, PRXL2B	26
GOBP_GO:0006022	aminoglycan metabolic process	0.559113	0.931652	0.0500923	-0.262607	-0.952145	B3GNT7, B4GAT1, NDNF, B3GNT3, AGRN, CSPG5, STAB2, SDC3, CHST13, IL1B, HS3ST5, HSPG2, LUM, BCAN, GPC3, EGF, GPC5, HYAL1, CHPF, GLCE, ST3GAL2, CTBS, HYAL2, SLC35D2, SDC2, HAS3, B4GALT7, XYLT2, B4GALT2, HPSE, B4GALT6, OVGP1, CEMIP2, NAGLU, SDC1, CHPF2, ST3GAL4, CHST6	118
GOMF_GO:0043015	gamma-tubulin binding	0.532308	0.911672	0.0628004	-0.36707	-0.952522	NDRG1, B9D2, BRSK1, RAB11FIP5, TUBGCP6, MARK4, RACGAP1, TUBGCP2	18
Reactome_R-HSA-74259	Purine catabolism	0.528	0.909408	0.0650878	-0.379337	-0.952574	GDA, NUDT18, NT5E	16
GOBP_GO:0032964	collagen biosynthetic process	0.543675	0.92053	0.0607719	-0.362235	-0.952584	SERPINF2, F2, P3H4, CIITA, WNT4	19
GOBP_GO:0042116	macrophage activation	0.542522	0.920121	0.0596037	-0.345297	-0.952709	LBP, SLC11A1, AGER, ITGAM, CLU	25
Reactome_R-HSA-190872	Transport of connexons to the plasma membrane	0.543675	0.92053	0.0607719	-0.362337	-0.952851	TUBB4A, TUBAL3, TUBA4A, TUBB1, GJB2, EHHADH, TUBB4B, TUBA3E	19
GOBP_GO:1904064	positive regulation of cation transmembrane transport	0.532798	0.91187	0.0561767	-0.284292	-0.953456	ATP1B2, TESC, F2, NLGN3, KCNE5, CAPN3, KCNH2, GSTM2, HFE	65
GOBP_GO:0090316	positive regulation of intracellular protein transport	0.587356	0.953905	0.0446854	-0.248719	-0.953508	RAC2, TCAF2, MICALL2, PDZK1, SORL1, CDH1, AGER, TMEM30B, HSPA1L, STING1, MYBPC1, NBPF3, SEC16B, OSCP1, RAPGEF3, TNFSF14, IL1B, ITGAM, PRKCD, TDRD12, IGF1, EGFR, MTCL1, EGF, NKAP, TLR7, NMUR1, TCAF1	187
GOBP_GO:0009150	purine ribonucleotide metabolic process	0.607143	0.96825	0.0390355	-0.236046	-0.95384	GLP1R, PFKFB4, PKLR, ACTN3, SULT1A2, GUCY2C, EDNRB, NHERF4, CCR2, SULT1E1, GCKR, UCN2, GRM3, APLP1, NOS2, GABBR1, PALM, ADGRD1, ADSS1, SULT1B1, PPARA, SULT1A1, HK1, AK4, ADORA2A, MARCO, TCIRG1, ALDOB, PFKFB3, ALDOC, ALDOA, PFKL, PGK1, GUCY2D, PDE3A, FBP1, NUDT18, PFKFB1, HKDC1, OXER1, AMPD2, LTB4R2, IGF1	358
KEGG_04630	Jak-STAT signaling pathway	0.548387	0.922715	0.0531298	-0.270196	-0.954283	EPO, LIF, IL22RA1, IL2RG, IL11RA, CBLC	93
GOBP_GO:2000146	negative regulation of cell motility	0.580189	0.947082	0.0464155	-0.25476	-0.9545	ALOX15B, PADI2, PODN, PLXNB3, IGFBP5, SHH, EPHA1, SERPINE1, HRG, APOH, BST2, PPARG, AIF1, DPYSL3, ARAP3, SRGAP2C, ENG, VASH1, CITED2, NR2F2, COL3A1, MMRN2, ACVRL1, CX3CL1, RIPOR2, ROBO1, RECK, TCAF1, LRP1, NF2, ADIPOR1, SRGAP3, TIMP1, DAB2IP, EVL, HYAL2, ADAMTS9	156
GOBP_GO:0031644	regulation of neurological system process	0.542169	0.920121	0.0609039	-0.363042	-0.954706	ACP3, TYMP, MGLL, NCMAP, SCN11A, CCL3	19
GOBP_GO:0034122	negative regulation of toll-like receptor signaling pathway	0.522321	0.906031	0.0621124	-0.35917	-0.955132	CD300LF, PTPRS, SMPDL3B, DAB2IP, F2RL1, SARM1, IRAK3	20
GOMF_GO:0003777	microtubule motor activity	0.531459	0.910987	0.0562941	-0.284824	-0.955241	KIF5A, DNAH11, KIF12, KIF25, DYNC2I2, DYNC2I1, KIF6, DNAH2, DYNC2LI1, KIF24, DNAH1, DNAH6, DNAH3, KIFC3, DNAL4, DYNLL1, KIF14, KIF5C, BBS4, DNHD1, KIF3B, KIF1C, KIF13B, DNAH5	65
GOBP_GO:0032885	regulation of polysaccharide biosynthetic process	0.528551	0.90952	0.0607719	-0.353543	-0.955323	SORBS1, IGF2, IGF1, EGF, PPP1R3F, AKT1, ENPP1	22
GOBP_GO:0002764	immune response-regulating signaling pathway	0.596842	0.96037	0.0399219	-0.236796	-0.955791	S100A9, CD300LF, LBP, PIGR, MUC3A, CLEC10A, PSMB9, MUC13, S100A14, PSMB8, CD3D, FYB2, MUC12, UNC93B1, LGALS3, IGLL1, IKBKE, MUC1, TRIL, CTSH, TAB3, KCNN4, MUC6, MAP2K6, ITGAM, CD24, SLC39A10, TRIM15, NR1H4, PTPRS, PRKD2, PLEKHA1, DDX60, IRF7, PRKCD, NECTIN2, FOS, CYLD, RPS6KA3, LTF, PLA2G6, MAP2K4, TLR7, FCER1G, CD247, TLR5, S100A1, SMPDL3B, PSME1, TSPAN6, RFTN2, DAB2IP, SHC1, BTN3A1, GPLD1, PSMB10, APOB, PDE4B, F2RL1, NR1H3, SKP1, PAG1, PLD2, PHPT1, CYBA, PRKCE, VAV3, NCKIPSD, INPP5D, SARM1, IRAK3, TIRAP, MUC20, PRKACB	351
Reactome_R-HSA-5619084	ABC transporter disorders	0.547043	0.922715	0.0551352	-0.281323	-0.955798	PSMB9, PSMB8, ABCG8, ABCC6, ABCG5, ABCB6, CFTR	72
GOBP_GO:0055013	cardiac muscle cell development	0.519594	0.90372	0.0611693	-0.356511	-0.955827	PDGFRB, SORBS2, IGF1, MYH11, TTN, MYLK3, MEF2A, VEGFA, BMP4	21
GOBP_GO:0035725	sodium ion transmembrane transport	0.530471	0.910987	0.0579755	-0.29367	-0.956498	ATP1B2, TESC, SCNN1A, SLC17A3, ATP2B4, FXYD5, SLC17A1, TRPM4, SCN4B, SLC9A5, DMD, SLC9A6, ATP1A2, PRKCE, SNTA1, HCN4, SLC9A7, ATP1B1, RANGRF	57
KEGG_00563	Glycosylphosphatidylinositol(GPI)-anchor biosynthesis	0.542151	0.920121	0.0592219	-0.349174	-0.957138	PIGZ, PIGP, PIGS, PIGV, GPLD1, PIGQ	24
GOBP_GO:0051788	response to misfolded protein	0.540698	0.918754	0.0593488	-0.349378	-0.957697	F12, CLU, ANKZF1, HDAC6	24
GOBP_GO:0050921	positive regulation of chemotaxis	0.545699	0.922715	0.0552496	-0.281922	-0.957833	RAC2, S100A14, FGF18, PDGFRB, CCR2, F7, SERPINE1, VEGFD, AIF1, PGF, PRKD2, CCR7, NTF3, P2RX4, RIPOR2	72
GOBP_GO:0043281	regulation of cysteine-type endopeptidase activity involved in apoptotic process	0.55716	0.930536	0.0491928	-0.257861	-0.958062	S100A9, FABP1, TNFRSF1B, TNFRSF10C, GSN, TNFSF15, DIABLO, PLAUR, IFT57, TNFRSF6B, TNFSF10, RPS27L, PPARG, ACER2, EGLN3, CASP1, RPS6KA3, IFI6, HIP1, ROBO1, CASC2	140
GOBP_GO:0050849	negative regulation of calcium-mediated signaling	0.5184	0.903086	0.0659816	-0.381616	-0.958297	ACTN3, ATP2B4, GSTM2	16
GOBP_GO:0042472	inner ear morphogenesis	0.522013	0.905754	0.0647943	-0.376442	-0.958389	HPN, USH1C, SLC44A4	17
GOBP_GO:0016254	preassembly of GPI anchor in ER membrane	0.5152	0.901058	0.0662842	-0.381959	-0.959158	PIGZ	16
GOMF_GO:0000287	magnesium ion binding	0.54914	0.922715	0.0508054	-0.26432	-0.959229	PCK1, ALPI, CDC42BPG, TESC, IDH2, DYRK3, PIF1, TDP2, NUDT18, EPHX2, MAST1, BRSK1, CIB2, MAP3K6, PGM1, CLYBL, BRSK2, IDH1, NEK6, NIM1K, SRR, TSSK3, TREX2, IRAK3, PRKACB, STK36, PDCD6, XXYLT1, ENOSF1, SEPTIN4	112
GOBP_GO:1903510	mucopolysaccharide metabolic process	0.536618	0.914939	0.0555947	-0.279815	-0.960413	B3GNT7, B4GAT1, NDNF, B3GNT3, CSPG5, STAB2, CHST13, IL1B, LUM, BCAN, EGF, HYAL1, CHPF, GLCE, ST3GAL2, HYAL2, SLC35D2	78
GOMF_GO:0016298	lipase activity	0.523438	0.906201	0.0557104	-0.276012	-0.960422	ENPP7, AADAC, BDKRB2, PLAAT4, PLB1, LIPH, LIPC, PLCD1, MGLL, PLA2G4E, PLCH2, PLA2G6, ABHD1, NOTUM, PNPLA1, CCR1, PNPLA2, PNPLA7, GPLD1, ABHD16A, PLCB3, PLD2, F2RL2, PLA2G7, CCR5, PLCH1, ABHD2, ABHD3, CHRM5, NAPEPLD, PLA2G4B, LIPA	82
KEGG_00030	Pentose phosphate pathway	0.530792	0.910987	0.0606404	-0.354193	-0.961129	RBKS, ALDOB, H6PD, ALDOC, ALDOA, PFKL, FBP1	23
GOBP_GO:0045619	regulation of lymphocyte differentiation	0.523288	0.906201	0.0580984	-0.293835	-0.961413	INHA, TNFSF4, PRKCZ, FOXJ1, IHH, SHH	59
GOBP_GO:0045540	regulation of cholesterol biosynthetic process	0.534207	0.913199	0.0599892	-0.318805	-0.961464	ACACB, TM7SF2, FDPS, MBTPS2, CYP51A1, MBTPS1, SCAP, HMGCS1, FDFT1, SOD1, ELOVL6, FGF1	38
GOCC_GO:0043292	contractile fiber	0.538462	0.916799	0.053677	-0.271514	-0.961542	MYL4, MYZAP, MYH4, OBSL1, BIN1, SMTNL1, TNNC1, MYBPC1, ATP2B4, ARHGEF25, CAPN3, LMOD2, ALDOA, MYOZ2, AHNAK2, TNNT1, OBSCN, CACNA1D, MYH11, KRT19, MYL5, PDE4DIP, MYL3, MYOM1, TNNI1, DMD, LMOD1, PDE4B, TWF2	94
GOBP_GO:0060048	cardiac muscle contraction	0.519515	0.90372	0.0576091	-0.285464	-0.961913	MYL4, CACNA1G, TNNC1, KCNE5, KCNH2, TRPM4, SCN4B, GSTM2, CACNA1D, P2RX4, MYL3, TNNI1, DMD, PDE4B, ATP1A2, SNTA1, HCN4, CALM3, TTN, RGS2, ATP1B1, PDE4D, KCNE3, TAFAZZIN, GAA, GRK2, ATP1A1, CLIC2	68
GOBP_GO:0097530	granulocyte migration	0.53617	0.914431	0.0585938	-0.302721	-0.961953	S100A9, RAC2, S100A14, JAML, LGALS3, PECAM1, CCR7, CX3CL1, RIPOR2, FCER1G, CCL3, BST1, CCL20, PDE4B, ADGRE2, CD74, TIRAP, PIP5K1C	50
GOMF_GO:0004674	protein serine/threonine kinase activity	0.586498	0.953502	0.0408229	-0.238577	-0.962153	PNCK, CAMKV, MYLK4, PAK5, PHKA2, CDC42BPG, WNK4, PRKCZ, MAP4K1, HJV, IKBKE, NEK11, MAP4K2, SGK2, ACVR1B, SOSTDC1, NRBP2, MAPK15, MAP2K6, CDKN1A, NRK, DYRK3, PRKD2, PRKCD, TESK2, CAMK2B, LIMK2, MAST1, CDKL5, BRSK1, RPS6KA3, HIPK3, ACVRL1, CAMKK1, MAP2K4, BCKDK, CDK10, MAP3K11, MAP3K6, FASTK, MAPK13, MAP3K21, CLK2, CAMK2A, MAP3K14, CDK20, PHKG1, PDK3, BRSK2, ULK1, MAP3K7CL, UHMK1, PIM1, CCL3, MAP3K10, CSNK1G2, NEK6, CAMK2G, FAM20C, NIM1K, PHKB, TGFBR2, SBK3, MAST4, MYLK, PAK4, STK32C, PSKH1, TSSK3, NUAK1, AKT1, PRKCE, CDK5, SRPK3, ACVR2B, CCNC, IRAK3, PRKACB, STK36, TTN, MAST3, NEK4, CCNB1, CDKL3, MYLK3, LIMK1	348
GOBP_GO:0030178	negative regulation of Wnt signaling pathway	0.554893	0.928185	0.0489954	-0.25738	-0.962303	IGFBP1, PSMB9, PSMB8, DKK3, TLE2, PTPRO, TRABD2B, NPHP4, MDFI, SOSTDC1, KREMEN1, PRKN, CYLD, NOTUM, WNT4, LRP1, PSME1, CXXC4, CTNNBIP1, DAB2IP, MAD2L2, PSMB10, WWTR1, DKK1, LRP4, FRZB, RNF213	149
GOBP_GO:0043434	response to peptide hormone	0.573072	0.942666	0.045862	-0.25092	-0.962306	PCK1, PKLR, BAIAP2L2, PDK2, PRKCZ, AGTR1, SORBS1, IGFBP5, CA2, IGF2, SLC2A4, PTPRE, SLC30A10, TCIRG1, PPARG, IL1B, IRS4	188
GOBP_GO:0002791	regulation of peptide secretion	0.567778	0.938105	0.0446854	-0.246513	-0.962538	GLP1R, TFR2, ALOX15B, TNFSF4, NLGN2, HCAR2, PRKCZ, NOS2, SNAP25, MIR590, APOA1, RAPGEF3, STXBP5L, LRP5, C1QTNF3, SLC2A1, HNF4A, CARD17P, CFTR, TRIM6, IL1B, TRPM4, RAPGEF4, NR1H4, CCR7, HFE, PRKN, BMAL1, SLC8B1, IGF1, P3H1, CASP1, HAVCR2, CACNA1D, ADCY5, FN1, SYT7, STXBP5, BMP8A, LLGL2, RFX3, RAB11FIP3, BAD, SLC2A2, SERGEF, BRSK2, MYOM1, CCL3, MYO18A, STXBP4, HYAL2, ANXA4, RAB11FIP5, SIRT4, NNAT, GPLD1, GSDMD, F2RL1, NR1H3, ORM2	227
GOCC_GO:1902495	transmembrane transporter complex	0.5549	0.928185	0.048506	-0.256965	-0.962688	ATP1B2, CNGB1, DLG4, CNIH2, DLG3, CHRNA1, ABCG8, SCNN1A, CACNA1G, SNAP25, PKD1L1, ABCG5, KCNK6, CHRNA2, KCND3, KCNE5, KCNAB1, KCNH2, KCNS1, TRPM4, KCNN4, OLFM2, SCN4B, GRIA4, ABCA7, GRIN3B, KCNMB3, KCNIP2, CACNA1D, CHRNE, STXBP5, CNTNAP2, CACNA2D4, KCNAB2, LRRIQ4, KCNMA1, CACNB3	157
GOBP_GO:0042345	regulation of NF-kappaB import into nucleus	0.526393	0.908438	0.0610364	-0.348955	-0.962802	AGER, C1QTNF3, TNFSF14, IL1B, CYLD, TLR7	25
GOBP_GO:0042348	NF-kappaB import into nucleus	0.526393	0.908438	0.0610364	-0.348955	-0.962802	AGER, C1QTNF3, TNFSF14, IL1B, CYLD, TLR7	25
GOBP_GO:0090630	activation of GTPase activity	0.525102	0.908013	0.0574877	-0.290194	-0.962969	FOXJ1, SGSM3, ARHGEF16, EPHA1, SGSM1, TBC1D8, TBC1D10C, CCR7, NTF3, TBC1D3E, SIPA1L1, TBC1D2, TBC1D10A, SGSM2, TBC1D22A, TBC1D12, EVI5, RABGAP1L, TBC1D16	63
GOMF_GO:0016835	carbon-oxygen lyase activity	0.526389	0.908438	0.0584693	-0.296884	-0.96326	CA9, CA4, CA2, NEIL1, EHHADH, CA3, HACD4, CA5A, ENO3, ALAD, CA5B, GMDS, HSD17B4, ENOSF1, UROS, CA12	56
GOBP_GO:0060969	negative regulation of gene silencing	0.515723	0.901463	0.0653834	-0.378419	-0.963424	ESR1, TERT, DND1, POU5F1, NCOR2	17
GOBP_GO:0000003	reproduction	0.582636	0.949296	0.0407404	-0.237651	-0.963627	SLC26A3, YBX2, CCR6, PZP, FETUB, COL16A1, TLE6, ITGB8, TAC3, HVCN1, DNMT3L, AMH, PCSK4, RNF212B, ROS1, GGT1, PSAPL1, AVPR1A, CORIN, EGR1, IGF2, SPINK13, SHH, AMHR2, PCSK5, IFT81, SPATA6, MMP23B, CFAP157, TEX14, ACVR1B, SPATA25, P3H4, SPA17, DRC9, TEX19, CFTR, PPARG, IL1B, SYCE1, NPHP1, CACNA1H, ALDOA, MYCBP, TRO, REC8, TDRD6, PIWIL4, DKKL1, TESK2, BMAL1, NECTIN2, TEKT3, RPL10L, TDRD12, NR5A1, IGF1, CITED2, ADGRG2, SALL1, HAVCR2, TDRP	386
GOBP_GO:0051251	positive regulation of lymphocyte activation	0.534398	0.913199	0.052057	-0.261143	-0.963784	HLA-DMB, KIRREL1, HHLA2, TNFSF4, CD3D, CCR2, EBI3, PRKCZ, AGER, IHH, IGF2, SHH, IGLL1, TNFSF13B, IL1B, AIF1, CD24, CCR7, BTLA, IGF1, NKAP, RASAL3, CD247, IL18, MAP3K14, JAK3, BST1, TP53BP1, CD81, TGFBR2, IL12A, DOCK8, AKT1, VAV3, ZNF335, CD74, VNN1, ICOSLG, TIRAP	132
GOBP_GO:0006026	aminoglycan catabolic process	0.530496	0.910987	0.0590955	-0.303302	-0.963797	AGRN, CSPG5, STAB2, SDC3, HSPG2, LUM, BCAN, GPC3, GPC5, HYAL1, CTBS, HYAL2, SDC2, HPSE, OVGP1, CEMIP2, NAGLU, SDC1, GUSB	50
GOBP_GO:0019395	fatty acid oxidation	0.525606	0.90811	0.0571259	-0.28348	-0.963968	SLC27A2, CRAT, ACOX2, PPARA, ACADS, PLIN5, EHHADH, ACADVL, ACAD11, ACAA1, ADIPOR1, HADH, CROT, DECR2, ECI2, IVD, PPARD, SIRT4, ETFBKMT, MCAT, CYP4V2, AKT1, ALDH3A2, ALOX12, HAO2, ACAA2, HSD17B4	74
GOBP_GO:0008544	epidermis development	0.534398	0.913199	0.052057	-0.261205	-0.964013	RBP2, KRT15, FOXE1, USH1C, PITX2, ST14, COL7A1, KDF1, KRTAP5-1, USH2A, PI3, SLC44A4, KRT23, ZFP36, GRHL1, PKP3, PLOD1, PRSS8, LAMB3, CRABP2, KAZN, KRT19	132
GOBP_GO:0044264	cellular polysaccharide metabolic process	0.535519	0.913577	0.0568864	-0.292338	-0.96468	G6PC1, PHKA2, SORBS1, PPP1R3C, IGF2, B3GNT3, IGF1, GYG2, GYS1, PHKG1, PGM1, PPP1R3F, PHKB, HAS3, AKT1	61
GOBP_GO:0048284	organelle fusion	0.551683	0.92465	0.0495902	-0.258611	-0.964694	SYT8, RAB20, SGSM3, DOC2A, SNAP25, BNIP3, RAB3A, SYT17, TAP1, SGSM1, SYTL1, TBC1D8, SYT12, STX1B, TBC1D10C, PRKN, CPLANE2, TBC1D3E, TAP2, SYT15, SYTL5, SYT7, IRAG2, CYP26C1, TAPBP, VAMP4	145
GOBP_GO:0060078	regulation of postsynaptic membrane potential	0.52346	0.906201	0.0613026	-0.349661	-0.964751	NLGN2, DLG4, PRKCZ, MPP2, NLGN3, STX1B	25
GOBP_GO:0099565	chemical synaptic transmission, postsynaptic	0.52346	0.906201	0.0613026	-0.349661	-0.964751	NLGN2, DLG4, PRKCZ, MPP2, NLGN3, STX1B	25
GOBP_GO:0045661	regulation of myoblast differentiation	0.524927	0.908013	0.0611693	-0.35553	-0.964759	BOC, SOSTDC1, RANBP3L, RIPOR2, ZFP36L1, BTG1, KLHL41, DLL1, BMP4	23
GOBP_GO:0090596	sensory organ morphogenesis	0.52737	0.908836	0.05653	-0.284693	-0.965066	HPN, MFAP2, USH1C, MYO7A, PITX2, FOXE3, SLC44A4, LRP5, FOXN4, PITX3, EGF, SALL1, WNT2B, EFEMP1, IFT122, SIX3, FGFR2, ATP6V1B1, WNT5A, ZIC1, FBN2, PAX8, BBS4, COL5A2, SOD1, RARG, NKD1, VEGFA, DLL1, AHI1, RBP4	71
Reactome_R-HSA-373753	Nephrin family interactions	0.525602	0.90811	0.0623861	-0.367127	-0.965448	ACTN3, KIRREL1	19
GOBP_GO:0019882	antigen processing and presentation	0.554524	0.928067	0.0477342	-0.254543	-0.965529	PSMB9, HLA-DMB, HLA-B, CTSE, PSMB8, KIF5A, SLC11A1, HLA-C, HLA-DMA, HLA-H, TAP1, CTSH, HLA-A, CD207, RAB3C, CCR7, HFE, RAB8B, TAP2, ERAP2, SEC24A, FCER1G, TAPBP, PSME1, CTSF, AP2A2, SEC24D, PSMB10, SEC23A, CYBA, DYNLL1, TAPBPL, CD74, ITGB5	169
Reactome_R-HSA-9006934	Signaling by Receptor Tyrosine Kinases	0.59152	0.956608	0.0395172	-0.236707	-0.966285	PLG, HPN, COL6A2, FGF18, GRB7, PDGFRB, PTK6, HGFAC, PRKCZ, NRG4, ARHGEF19, SPINT1, COL6A1, DNM1, PREX1, COL5A3, SHC3, ARHGEF16, IGF2, COL4A4, PCSK5, FGF19, PLEKHG5, COL9A3, ESR1, FLRT1, ADORA2A, TCIRG1, COL9A2, COL4A1, VEGFD, THBS3, LAMA5, SPRY1, ARHGEF38, ARHGEF37, IRS4, DUSP6, ITGA2, PGF, ANOS1, FGFR4, ARHGEF40, COL11A1, NGEF, PRKCD, ERBB3, ABR, FGFR3, GALNT3, MST1, IGF1, EGFR, OBSCN, COL4A5, EGF, RPS6KA3, COL3A1, LAMB3, PLEKHG2, ARHGEF17, CILP, DNM3, FN1, ARHGEF39, ARHGEF10L, MAPK13, TIAM2, BAD, NOS3, HNRNPM, ITGB3, ARHGEF35, ATP6V1E2, COL27A1, SPRY2, ITSN1, AP2A2, HDAC3, FLRT3, SHC1, FES, FGD1, THEM4, FGFR2, DNAL4, KLB, WASF1, POLR2H, COL2A1, PCSK6, PAG1, PSENEN, AKT1, CYBA, PRKCE, ITGA3, SH2B2, PTPRU, VAV3, MCF2L, ABI2, WWP1, ATP6V1B1, CALM3, MUC20, PRKACB, APH1B, COL4A3	450
GOBP_GO:0006027	glycosaminoglycan catabolic process	0.520509	0.904433	0.0598603	-0.307518	-0.966987	AGRN, CSPG5, STAB2, SDC3, HSPG2, LUM, BCAN, GPC3, GPC5, HYAL1	47
GOMF_GO:0016877	ligase activity, forming carbon-sulfur bonds	0.540698	0.918754	0.0593488	-0.332211	-0.967086	ACSM2A, ACSM2B, SLC27A2, ACSBG2, UBA7, ACSM3, ACSF2, ACSL6, NAE1, ACSL4, AACS	33
GOBP_GO:0031670	cellular response to nutrient	0.514331	0.900666	0.0661326	-0.391556	-0.967395	PDK2, NR1H4, PIM1	15
GOCC_GO:0099512	supramolecular fiber	0.56811	0.938105	0.0423318	-0.2404	-0.967424	MYL4, RAC2, NDRG1, MYO1A, ESPN, ACTN3, MFAP2, TUBB4A, ENKD1, MYZAP, MYH4, OBSL1, ODAM, BIN1, SMTNL1, TNNC1, DMTN, CORO1A, MYBPC1, TUBA4A, ATP2B4, TRPV4, ARHGEF25, AMOT, FAM83H, TBCD, CAPN3, FBF1, FSCN2, LUM, AIF1, TNXB, LMOD2, ALDOA, COBL, MYOZ2, AHNAK2, COL11A1, DPYSL3, ARL3, TNNT1, ADAMTSL5, CYLD, CEP162, DYNC2LI1, OBSCN, MYO6, COL3A1, CACNA1D, MYH11, MAP10, KRT19, CARMIL1, MFAP4, MAP3K11, MYL5, HDAC6, PDE4DIP, TUBB4B, LDLRAP1, MYL3, CAMSAP3	335
GOBP_GO:0033993	response to lipid	0.574895	0.942666	0.0417397	-0.23989	-0.967534	LBP, PADI2, NUGGC, WNT9B, TNFRSF1B, S100A14, LTK, TNFSF4, PTK6, WNT8B, TNFRSF10C, PALM3, TESC, PAQR8, PAQR6, TNFRSF25, SLC11A1, ABCA2, BRINP2, HSD17B2, CD27, WNT3, CCDC62, ESR1, SERPINE1, CTSH, TNFRSF6B, PAQR7, CARD17P, CFTR, TRIM6, PPARG, IL1B, TNFRSF11B, FZD7, FOXA1, ACER2, SCARB1, IL1RN, ZFP36, NR1H4, SSTR1, BRINP3, CCR7, BMAL1, PAQR9, CLU, RORA, EGFR, CASP1, RPS6KA3, LTF, ADCY5, UCP1	350
Reactome_R-HSA-6794361	Neurexins and neuroligins	0.530583	0.910987	0.0592219	-0.31199	-0.967554	NLGN2, DLG4, DLG3, NLGN3, EPB41L1, SYT12, DLGAP3, SIPA1L1, SYT7	42
GOCC_GO:0097458	neuron part	0.598555	0.961603	0.0388759	-0.236666	-0.967822	SYT8, PPFIA4, ESPN, HPN, MICALL2, NTS, REEP6, SLC6A4, CCR2, USH1C, UNC13C, DLG4, RAB40B, MYO7A, CNIH2, CEACAM16, PTPRO, DLG3, BIN1, RAB26, BRINP2, SYN3, RGS14, SNAPIN, MPP2, AZIN2, USH2A, CABP4, SNAP25, BNIP3, ADGRL1, SSTR3, RAB3A, TRPV4, FLRT1, SRCIN1, TRPM4, TENM2, WHRN, KCNN4, SYN2, NPHP1, SV2C, RAB17, SYNGR3, PTGDR2, C4A, STX1B, COBL, ABCA4, EPS8L2, NCMAP, DPYSL3, GRIA4, ARL3, PTPRS, SSTR1, GUCY2D, BRINP3, PRKN, GRIN3B, GABRA2, DCDC2, ELFN1, CLU, CAMK2B, RAB8B, CDH23, CDKL5, BRSK1, PPFIA3, UNC13A, CIB2, HIP1, RIPOR2, SIPA1L1, DNM3, SYT7, CNTNAP2, WFS1, RPGR, HDAC6, CAMK2A, ZNF385A, LDLRAP1, NEFH, VAMP4, UHMK1, PRSS12, CFAP410, KCNAB2, GUCA1B, SVOP, TENM1, RGS12, IFT122	472
GOBP_GO:0042398	cellular modified amino acid biosynthetic process	0.526393	0.908438	0.0610364	-0.344126	-0.968039	GGT1, SLC27A1, GAMT, GATM, MGST2, PLOD1, PLOD2	27
GOBP_GO:0042326	negative regulation of phosphorylation	0.550976	0.92465	0.0449543	-0.242715	-0.968686	INHA, DEPTOR, ACTN3, PTK6, SORL1, PRKCZ, LRRC3, GCKR, PODN, PREX1, RGS14, DMTN, CDKN2C, CBLC, EPHA1, LAX1, PPARA, LRP5, FLRT1, SEMA4D, SPRY1, HHEX, SRCIN1, IL1B, DUSP6, PKIG, CDKN1A, FBP1, NTF3, ENG, PRKCD, PFKFB1, PRKN, INPP5F, NHERF1, NR2F2, HIPK3, PPP1R1A, PIK3IP1, CASC2, MECOM, NF2, SPRY2, PKIA, AMBP, DAB2IP, HDAC3, FLRT3, HYAL2, DMD, MYCNOS, WWTR1, PRR5L, F2RL1, GP1BA, DKK1, DUSP26, FBLN1, AKT1, DYNLL1, PID1, INHBA, LRRTM4, IRAK3, CALM3, PODNL1, DAG1, PARP14, CEACAM1, TP73, CIB1, ENPP1, RGS2, SOCS7, PKIB, PPM1F, SOCS1, PDE4D, ERRFI1, DGKQ	292
GOMF_GO:0030971	receptor tyrosine kinase binding	0.531025	0.910987	0.0598603	-0.319093	-0.968923	SHC3, ARHGEF16, ALKAL1, CBLC, BLNK, GRB14, MST1, SH2D6, PITPNM3, SHC1, HYAL2, TOB1, PAG1, LRP4	39
GOBP_GO:0043255	regulation of carbohydrate biosynthetic process	0.53267	0.91187	0.0589694	-0.313848	-0.969073	PDK2, SORBS1, IGF2, PTH1R, C1QTNF3, FBP1, MST1, IGF1, EGF, CLK2	41
GOMF_GO:0005267	potassium channel activity	0.512786	0.900107	0.0582216	-0.287611	-0.96915	CNGA1, HPN, CNGB1, KCNJ16, KCNH3, KCNK6, KCND3, KCNE5, KCNH2, KCNS1, KCNN4, KCNK10, KCNMB3, KCNIP2, KCNA7, KCNK12, KCNV2, KCNMA1, TMEM38A, KCNC4, KCNJ4, KCND1, HCN4, GRIK2, KCNT2, GRIK4	68
GOBP_GO:0030308	negative regulation of cell growth	0.525132	0.908013	0.0562941	-0.277741	-0.969832	CDHR2, SEMA3G, CDKN2C, ACVR1B, HRG, HNF4A, BST2, CDKN1A, PTPRS, FBP1, CDA, HYAL1, ACVRL1	88
GOMF_GO:0005096	GTPase activator activity	0.549425	0.922734	0.0477342	-0.253065	-0.970121	FAM13A, CDC42EP5, SGSM3, PREX1, RGS14, SH3BP1, ARHGAP44, STXBP5L, ARHGAP45, SGSM1, TBCD, SIPA1, RASGRP3, C15orf62, TBC1D8, ARAP3, ARHGAP27, TBC1D10C, SRGAP2C, RANBP3L, ABR, PLXNB1, TBC1D3E, ARHGAP33, ALDH1A1, RASAL3, STXBP5, LLGL2, RGS17, CDC42EP4, SRGAP3, RGS12, ARHGAP25, RGPD4, DAB2IP, TBC1D2, TBC1D10A, SGSM2, TBC1D22A, LLGL1, ARHGAP29, VAV3, RGS10, DEPDC1B, ARHGAP31, RGS2, ARHGAP35, TBC1D12, EVI5, ARHGAP18, ASAP3, RABGAP1L, GMIP, ERRFI1, ARHGAP1, TBC1D16, ARRB1	185
GOBP_GO:0019933	cAMP-mediated signaling	0.53125	0.910987	0.0590955	-0.310788	-0.970496	GLP1R, UCN2, ADGRD1, UCN3, PTH1R, ADORA2A	45
GOBP_GO:0005976	polysaccharide metabolic process	0.508655	0.898525	0.0580984	-0.28623	-0.970558	G6PC1, PHKA2, SORBS1, PPP1R3C, IGF2, B3GNT3, GLT8D1, IGF1, EGF, GYG2, GYS1, PHKG1, PGM1, PPP1R3F, PHKB, HAS3, AKT1	70
GOBP_GO:0032653	regulation of interleukin-10 production	0.504464	0.895845	0.0637845	-0.364991	-0.970614	TNFSF4, PRKCZ, AGER	20
GOBP_GO:0002534	cytokine production involved in inflammatory response	0.5008	0.892329	0.067676	-0.386551	-0.970689	NOS2, F2, GBP5, NLRC3, CUEDC2, IL17D	16
GOBP_GO:1900015	regulation of cytokine production involved in inflammatory response	0.5008	0.892329	0.067676	-0.386551	-0.970689	NOS2, F2, GBP5, NLRC3, CUEDC2, IL17D	16
Reactome_R-HSA-442742	CREB phosphorylation through the activation of Ras	0.518895	0.903433	0.0613026	-0.354197	-0.970906	DLG4, CAMK2B, RPS6KA3, CAMK2A, CAMK2G, CALM3, RPS6KA1, RPS6KA2	24
GOBP_GO:0042692	muscle cell differentiation	0.54279	0.920121	0.0491928	-0.257481	-0.972149	PDGFRB, EDNRB, CEACAM5, OBSL1, CDH15, IGF2, SHH, MYBPC1, BOC, MIR590, MYORG, SORBS2, SELENON, SOSTDC1, CAPN3, OLFM2, CACNA1H, LMOD2, FZD7, MYOZ2, SOX6, RANBP3L, ENG, RORA, IGF1, OBSCN, MYH11, RIPOR2, KRT19, MYOM1, EHD1, NIBAN2, CD53, DMD, FGFR2, ZFP36L1, LMOD1, HEY1, DKK1	166
GOBP_GO:0050708	regulation of protein secretion	0.542825	0.920121	0.0467883	-0.24937	-0.972263	GLP1R, ALOX15B, TNFSF4, NLGN2, HCAR2, PRKCZ, NOS2, SNAP25, MIR590, APOA1, RAPGEF3, STXBP5L, LRP5, C1QTNF3, SLC2A1, HNF4A, CARD17P, CFTR, TRIM6, IL1B, TRPM4, RAPGEF4, NR1H4, CCR7, PRKN, BMAL1, SLC8B1, IGF1, P3H1, CASP1, HAVCR2, CACNA1D, ADCY5, FN1, SYT7, STXBP5, BMP8A, LLGL2, RFX3, RAB11FIP3, BAD, SLC2A2, SERGEF, BRSK2, MYOM1, CCL3, MYO18A, STXBP4, HYAL2, ANXA4, RAB11FIP5, SIRT4, NNAT, GPLD1, GSDMD, F2RL1, NR1H3, ORM2	216
GOBP_GO:0040013	negative regulation of locomotion	0.538908	0.917303	0.049094	-0.255726	-0.972348	ALOX15B, PADI2, PTPRO, PODN, PLXNB3, IGFBP5, SHH, EPHA1, SERPINE1, HRG, APOH, BST2, PPARG, AIF1, DPYSL3, ARAP3, TRIM15, SRGAP2C, ENG, VASH1, CITED2, NR2F2, COL3A1, MMRN2, ACVRL1, CX3CL1, RIPOR2, ROBO1, RECK, TCAF1, LRP1, NF2, ADIPOR1, SRGAP3, TIMP1, DAB2IP, EVL, HYAL2, ADAMTS9	172
GOBP_GO:1901888	regulation of cell junction assembly	0.521858	0.905743	0.0580984	-0.294685	-0.972424	ACE2, COL16A1, NPHP4, DMTN, HRG, S100A10, NPHP1	61
GOBP_GO:0050768	negative regulation of neurogenesis	0.512418	0.900107	0.0568864	-0.278223	-0.972898	EDNRB, SORL1, SEMA3G, PTPRO, F2, ID2, TRPV4, CRMP1, EFNA1, STX1B, DPYSL3, NGEF, PTPRS, SRGAP2C, INPP5F, EFNB3, COL3A1, CNTN4	86
Reactome_R-HSA-1660514	Synthesis of PIPs at the Golgi membrane	0.509231	0.898677	0.0649408	-0.375062	-0.973263	PIK3C2G	18
GOBP_GO:0050773	regulation of dendrite development	0.512996	0.900107	0.0589694	-0.29632	-0.973389	OBSL1, SEMA4D, SRCIN1, RAB17, EFNA1, COBL, NGEF, PTPRS, SRGAP2C, CAMK2B, CDKL5, SIPA1L1, DAB2IP, SDC2, RTN4IP1, CDK5, FBXW8, LZTS3, SARM1, NSMF, CDKL3	60
GOBP_GO:0042058	regulation of epidermal growth factor receptor signaling pathway	0.507363	0.8972	0.0584693	-0.2895	-0.973518	AGR2, PTK6, CBLC, PLAUR, SPRY1, EGFR, EGF, HIP1, ITGA1, SPRY2, DAB2IP, SHC1, AGT, AKT1, CEACAM1, ERRFI1, MVB12B, RHBDF1	66
GOBP_GO:1903725	regulation of phospholipid metabolic process	0.522562	0.90619	0.0610364	-0.322825	-0.973588	PDGFRB, SLC27A1, APOC2, SCARB1, NR1H4, CCR7, PRKCD, FGFR3, PIK3IP1	38
GOBP_GO:0009119	ribonucleoside metabolic process	0.512712	0.900107	0.0605093	-0.310596	-0.973667	ACP3, ADA, APOBEC3C, GAMT, AK4, NUDT18, CDA	46
GOBP_GO:0007200	phospholipase C-activating G-protein coupled receptor signaling pathway	0.526696	0.908445	0.0602484	-0.320656	-0.973667	AGTR1, C5AR1, F2, KISS1R, ESR1, PTH1R, GPR157, GPR17, LTB4R2, GPR35, GNA14, NMUR1	39
GOBP_GO:0048659	smooth muscle cell proliferation	0.512712	0.900107	0.0605093	-0.310599	-0.973675	NOX1, PDGFRB, SERPINF2, IGFBP5, ID2, PPARG, AIF1	46
GOBP_GO:0006163	purine nucleotide metabolic process	0.565126	0.937358	0.0423318	-0.240855	-0.973687	GLP1R, PFKFB4, PKLR, GDA, ACTN3, SULT1A2, GUCY2C, EDNRB, NHERF4, CCR2, SULT1E1, GCKR, UCN2, ADA, GRM3, APLP1, NOS2, GABBR1, PALM, ADGRD1, ADSS1, SULT1B1, PPARA, SULT1A1, HK1, AK4, ADORA2A, MARCO, TCIRG1, ALDOB, PFKFB3, ALDOC, ALDOA, PFKL, PGK1, GUCY2D, PDE3A, FBP1, NUDT18, PFKFB1, HKDC1, OXER1, AMPD2, LTB4R2, IGF1	375
GOBP_GO:0046488	phosphatidylinositol metabolic process	0.531288	0.910987	0.0522693	-0.264617	-0.97378	PIGZ, PIK3C2G, PIK3R6, PDGFRB, PLEKHA2, SLC27A1, PLAUR, CDS1, PLEKHA4, PGAP3, PLEKHA1, INPP5J, INPP5F, PLA2G4E, PIGP, PGAP2, PIGS, PITPNM1, PITPNM3, MBOAT7, IP6K3, INPPL1, PIGV, PI4K2B, TPTE2, GPLD1	129
GOBP_GO:0018345	protein palmitoylation	0.510264	0.899198	0.0625237	-0.358865	-0.973807	ZDHHC1, ZDHHC8, ZDHHC23, ZDHHC20, ABHD17A, ZDHHC2, GOLGA7B, ABHD17C, ABHD17B, ZDHHC14, ZDHHC3	23
GOBP_GO:0045844	positive regulation of striated muscle tissue development	0.504399	0.895845	0.063079	-0.352958	-0.973847	ACTN3, BMAL1, IGF1, PIM1, NIBAN2, FGFR2, DLL1, BMP4, GLI1, FLOT1, NOTCH1, TBX2, TGFBR3, AKAP6, TGFB1	25
GOBP_GO:0048636	positive regulation of muscle organ development	0.504399	0.895845	0.063079	-0.352958	-0.973847	ACTN3, BMAL1, IGF1, PIM1, NIBAN2, FGFR2, DLL1, BMP4, GLI1, FLOT1, NOTCH1, TBX2, TGFBR3, AKAP6, TGFB1	25
GOBP_GO:0019226	transmission of nerve impulse	0.527941	0.909408	0.0610364	-0.344133	-0.974217	CHRNA1, CACNA1G, TYMP, CACNA1H, KCNMB3, MYH14, SCN11A	28
GOBP_GO:0048708	astrocyte differentiation	0.512048	0.900085	0.0636424	-0.370509	-0.974341	BIN1, AGER, F2	19
GOBP_GO:0032273	positive regulation of protein polymerization	0.515313	0.901058	0.0574877	-0.284073	-0.975026	BAIAP2L2, SCIN, CDC42EP5, GSN, CORO1A, VIL1, C15orf62, ALOX15, LMOD2, CARMIL2, CCR7, CARMIL1, CDC42EP4, TENM1, VASP, FES, LMOD1, WASF1, PRKCE, ABI2, NAV3, IQGAP2, TOGARAM1	78
GOBP_GO:1903556	negative regulation of tumor necrosis factor superfamily cytokine production	0.496372	0.89055	0.0633597	-0.363714	-0.975137	LBP, NR1H4, LTF, HAVCR2, NLRC3, IRAK3, ARG2	21
GOCC_GO:0005775	vacuolar lumen	0.51816	0.902998	0.052805	-0.262893	-0.975375	ARG1, PLAC8, PADI2, GC, NEU4, CUBN, AGRN, CSPG5, C3, ARHGAP45, SDC3, HSPG2, LUM, TTR, BCAN, PRKCD, STK11IP, MPO, GPC3, GPC5, HYAL1, GYG2, GALC, TUBB4B, RNASET2, CTSF	138
GOMF_GO:0003950	NAD+ ADP-ribosyltransferase activity	0.506369	0.896484	0.0668966	-0.394816	-0.975449	ART3, PARP10, PARP15, SIRT4, PARP14, PARP16	15
GOBP_GO:0032355	response to estradiol	0.497024	0.89055	0.0645031	-0.366975	-0.975889	CCDC62, ESR1, FOXA1, SSTR1, EGFR, ZNF703	20
GOBP_GO:0019682	glyceraldehyde-3-phosphate metabolic process	0.497024	0.89055	0.0645031	-0.367019	-0.976006	RBKS, KHK, ALDOB, ALDH1A1, TPI1, GLYCTK, PGAM1	20
GOBP_GO:0031345	negative regulation of cell projection organization	0.498652	0.891092	0.0596037	-0.288741	-0.976009	SEMA3G, PTPRO, PLXNB3, TRPV4, HRG, CRMP1, EFNA1, STX1B, DPYSL3, NGEF, PTPRS, SRGAP2C, PRKCD, INPP5F, EFNB3, ADCY6, SPRY2, ITM2C, EVL	69
GOBP_GO:0032869	cellular response to insulin stimulus	0.514778	0.900666	0.0538979	-0.269202	-0.976055	PKLR, BAIAP2L2, PDK2, PRKCZ, SORBS1, IGF2, SLC2A4, PTPRE, TCIRG1, PPARG, IL1B, IRS4, PRKCD, GRB14	118
GOBP_GO:0055024	regulation of cardiac muscle tissue development	0.519708	0.90372	0.0614364	-0.341812	-0.97612	MIR590, FZD7, SOX6, IGF1, PIM1, FGFR2, DKK1, TP73, FRS2, BMP4, GLI1, RBP4, NOTCH1, TBX2, TGFBR3, AKAP6, TGFB1	29
GOBP_GO:0031281	positive regulation of cyclase activity	0.507331	0.8972	0.0628004	-0.347063	-0.976301	GLP1R, NOS2, ADGRD1, ADORA2A, ADCY5, NOS3, ADCY6	27
Reactome_R-HSA-1630316	Glycosaminoglycan metabolism	0.508816	0.898525	0.0554793	-0.272045	-0.976388	B3GNT7, B4GAT1, B3GNT3, AGRN, CSPG5, STAB2, SDC3, CHST13, HS3ST5, HSPG2, LUM, GLB1L, BCAN, GPC3, GPC5, HYAL1, CHPF, GLCE, ST3GAL2, HYAL2, SLC26A1, SLC35D2, SDC2, HAS3, B4GALT7, XYLT2, B4GALT2, HPSE, B4GALT6, NAGLU, SDC1, CHPF2, ST3GAL4, CHST6	105
GOBP_GO:0002720	positive regulation of cytokine production involved in immune response	0.512048	0.900085	0.0636424	-0.371366	-0.976597	TNFSF4, PRKCZ, TRIM6, SEMA7A, F2RL1, CD74, WNT5A	19
KEGG_00514	Other types of O-glycan biosynthesis	0.517341	0.90274	0.0611693	-0.332524	-0.976637	LFNG, UGT2A3, UGT1A6, UGT2B7, UGT2B10, ST6GAL1, POFUT2, UGT2B4, UGT2B11, UGT1A1, GXYLT2, POFUT1, B4GALT2, UGT2A1	34
GOBP_GO:0060079	excitatory postsynaptic potential	0.505865	0.896143	0.0629395	-0.360039	-0.976992	NLGN2, DLG4, PRKCZ, MPP2, NLGN3, STX1B	23
GOMF_GO:0005506	iron ion binding	0.502825	0.894253	0.0614364	-0.311679	-0.97706	ALOX15B, AGMO, HEPH, ALOX15, ETHE1, MELTF, ALKBH6, LTF	46
GOMF_GO:0005154	epidermal growth factor receptor binding	0.507267	0.8972	0.0623861	-0.356681	-0.977717	AGR2, CBLC, FAM83B, TNK2, EGF, HIP1, EFEMP1, SHC1	24
GOBP_GO:0048592	eye morphogenesis	0.509142	0.898677	0.0606404	-0.30522	-0.977752	MFAP2, MYO7A, PITX2, FOXE3, LRP5, FOXN4, PITX3, EGF, WNT2B, EFEMP1, IFT122, SIX3, WNT5A, FBN2, BBS4, COL5A2, RARG, NKD1, VEGFA, DLL1, AHI1, RBP4	51
GOMF_GO:0052813	phosphatidylinositol bisphosphate kinase activity	0.492221	0.888213	0.0625237	-0.310962	-0.977816	PIK3R6, FGF18, PDGFRB, NRG4, FGF19, FGFR4, ERBB3, FGFR3, EGFR, EGF	47
GOBP_GO:0071674	mononuclear cell migration	0.513709	0.90032	0.0614364	-0.325438	-0.977844	S100A14, JAML, CCR2, PTPRO, LGALS3, SERPINE1, AIF1	37
GOBP_GO:1903708	positive regulation of hemopoiesis	0.494102	0.889823	0.0587186	-0.280942	-0.978595	LIF, SCIN, TNFSF4, IL34, PRKCZ, TESC, AGER, IHH, SHH	83
GOBP_GO:0048002	antigen processing and presentation of peptide antigen	0.523132	0.906201	0.0514265	-0.261497	-0.978638	PSMB9, HLA-DMB, HLA-B, CTSE, PSMB8, KIF5A, SLC11A1, HLA-C, HLA-DMA, HLA-H, TAP1, HLA-A, CD207, HFE, TAP2, ERAP2, SEC24A, FCER1G, TAPBP, PSME1, CTSF, AP2A2, SEC24D, PSMB10, SEC23A, CYBA, DYNLL1, TAPBPL, CD74, ITGB5	152
GOBP_GO:0072527	pyrimidine-containing compound metabolic process	0.504923	0.895845	0.0610364	-0.308742	-0.978724	ACP3, APOBEC3C, TYMP, CMPK2, NEIL1, TK2, CDA, UPB1, NT5E, DPYD, ALDH6A1, SLC19A3	49
GOMF_GO:0015605	organophosphate ester transmembrane transporter activity	0.492138	0.888213	0.067676	-0.384677	-0.979355	SLC37A2, SLC37A4, ABCC11, SLC25A42	17
GOBP_GO:0045981	positive regulation of nucleotide metabolic process	0.494609	0.889887	0.0599892	-0.289802	-0.979595	GLP1R, PFKFB4, ACTN3, NOS2, ADGRD1, ADORA2A, PFKFB3, PFKFB1, IGF1, ADCY5, AKAP5, FZD2, NOS3, ADCY6	69
GOBP_GO:1900544	positive regulation of purine nucleotide metabolic process	0.494609	0.889887	0.0599892	-0.289802	-0.979595	GLP1R, PFKFB4, ACTN3, NOS2, ADGRD1, ADORA2A, PFKFB3, PFKFB1, IGF1, ADCY5, AKAP5, FZD2, NOS3, ADCY6	69
GOBP_GO:0002548	monocyte chemotaxis	0.51462	0.900666	0.0619763	-0.339491	-0.979702	S100A14, CCR2, PTPRO, LGALS3, SERPINE1, AIF1, CX3CL1, CCL3, CCR1, CCL20	31
GOBP_GO:0002696	positive regulation of leukocyte activation	0.513221	0.900243	0.052913	-0.262651	-0.979826	LBP, HLA-DMB, KIRREL1, HHLA2, TNFSF4, CD3D, CCR2, EBI3, PRKCZ, AGER, IHH, IGF2, SHH, IGLL1, TNFSF13B, IL1B, AIF1, ITGAM, CD24, CCR7, NECTIN2, BTLA, IGF1, NKAP, RASAL3, CD247, IL18, MAP3K14, JAK3, BST1, TP53BP1, CD81, TGFBR2, IL12A, F2RL1, DOCK8, AKT1, VAV3, ZNF335, CD74, VNN1, ICOSLG, TIRAP, WNT5A	148
Reactome_R-HSA-210745	Regulation of gene expression in beta cells	0.4832	0.88292	0.0694481	-0.390236	-0.979944	PKLR, HNF4A, PDX1, SLC2A2, FOXA3, AKT1	16
GOBP_GO:0019932	second-messenger-mediated signaling	0.509501	0.898894	0.0526973	-0.261847	-0.979961	GLP1R, CCR6, ACTN3, EDNRB, UCN2, AGTR1, NOS2, NDNF, DMTN, ADGRD1, ADGRL1, UCN3, ATP2B4, PTH1R, SELENON, ADORA2A, TRPM4, PDX1, PTGDR2, ADGRB2, GSTM2, PDE3A, TPCN2, IGF1, EGFR, ADCY5, P2RX4, NMUR1, NOS3, ADCY6, CCL3, BST1, RCAN1, DMD, GUCY1B1, CCL20	153
GOBP_GO:0048639	positive regulation of developmental growth	0.504979	0.895845	0.0615707	-0.305407	-0.979963	ACTN3, CPNE5, AGR2, AGRN, SYT17, SEMA4D, CAPN3, SEMA7A, IGF1, CDKL5, UNC13A	54
GOBP_GO:0018105	peptidyl-serine phosphorylation	0.533485	0.912662	0.048506	-0.254367	-0.980036	PNCK, LIF, CAMKV, MYLK4, PRKCZ, MAP4K1, DMTN, IKBKE, MTCP1, ATP2B4, RAPGEF3, SGK2, TRIM6, PRKD2, NTF3, PRKCD, CAMK2B, EGFR, MAST1, RPS6KA3, HIPK3, CAMKK1, MAPK13, CAMK2A, PHKG1, PDK3, ULK1, UHMK1, MAP3K10, CSNK1G2, TENM1, SPRY2, NEK6, CAMK2G, MAD2L2, DMD, TGFBR2, MAST4, STK32C, DKK1, PSKH1, AKT1, PRKCE, CDK5	196
GOBP_GO:1901343	negative regulation of vasculature development	0.516667	0.902131	0.0593488	-0.302654	-0.980155	CCR2, SPARC, SERPINE1, AMOT, HRG, APOH, HHEX, PPARG, HSPG2, PGK1, VASH1, MMRN2, WNT4, NIBAN2, DAB2IP, ADAMTS9, SERPINF1	55
GOBP_GO:0072359	circulatory system development	0.537902	0.916359	0.044064	-0.240717	-0.980374	NOX1, PIK3R6, PDGFRB, SERPINF2, LOX, ITGB8, PTGIS, CCR2, RASIP1, PITX2, IHH, EGR1, NDNF, TNNC1, SPARC, SHH, EPHB3, PCSK5, PECAM1, MIR590, EPHA1, NOTCH4, RAPGEF3, SERPINE1, SORBS2, SRPX2, AMOT, LRP5, CTSH, COL4A1, VEGFD, HRG, CRB2, LYL1, APOH, SPRY1, HHEX, PLXND1, PPARG, IL1B, HSPG2, CCDC40, SOX18, DUSP6, PGF, ITGA5, EFNA1, FZD7, EGFL7, SOX6, MICAL2, ZFPM1, FOXN4, PGK1, PRKD2, SHOX2, VANGL2, ENG, ERBB3, DNAAF19, RORA, VASH1, IGF1, CITED2, EGFR, NR2F2, EGF, ANGPTL4, SALL1, COL3A1, MMRN2, HYAL1, ACVRL1, MYH11, ROBO1, HSPB6, IL18, WNT4, LRP1, NOS3, ITGB3, MYL3, PIM1, SMO, IFT122, DCHS1, NIBAN2, DAB2IP, FLRT3, FGFR2, ADAMTS9, TGFBR2, GPLD1, CPE, HEY1, MYLK, JAG1, SERPINF1, MKKS, DKK1	418
GOBP_GO:0042987	amyloid precursor protein catabolic process	0.505865	0.896143	0.0629395	-0.361289	-0.980385	SORL1, EFNA1, ABCA7, CLU	23
GOBP_GO:0097035	regulation of membrane lipid distribution	0.4832	0.88292	0.0694481	-0.390412	-0.980385	XKR8, ABCA4, ABCA7, PRKCD	16
GOBP_GO:0002683	negative regulation of immune system process	0.528474	0.90952	0.049094	-0.254985	-0.980569	ARG1, INHA, CD300LF, PADI2, TNFSF4, CCR2, LRRC17, C4BPA, FOXJ1, LILRB3, IHH, SERPING1, LGALS3, IFIT1, APOA1, LAX1, BST2, PPARG, TMEM178A, ALOX15, C4BPB, MICA, ZFPM1, ZFP36, PTPRS, HFE, COL3A1, LTF, HAVCR2, RIPOR2, JAK3, SMPDL3B, CCL3, TSPAN6, DAB2IP, ZFP36L1, LOXL3, F2RL1, NR1H3, PAG1, PHPT1, DCST1, INHBA, TAPBPL, FSTL3, NLRC3, SARM1, IRAK3, CUEDC2, PARP14, CEACAM1, CIB1, SKIC8, IL17D, FAM3A, CCL28	194
Reactome_R-HSA-442755	Activation of NMDA receptor and postsynaptic events	0.515988	0.901463	0.0615707	-0.336846	-0.980579	DLG4, GRIA4, CAMK2B, RPS6KA3, CAMKK1, CAMK2A, CAMK2G, CALM3, PRKACB, RPS6KA1, GRIA3, RPS6KA2	33
Reactome_R-HSA-373755	Semaphorin interactions	0.496608	0.89055	0.0601186	-0.295516	-0.980629	RAC2, PLXNB3, DPYSL4, SEMA4D, PLXND1, CRMP1, DPYSL3, SEMA4A, PLXNB1, SEMA7A, MYH14, LIMK2, MYH11, ITGA1	63
GOMF_GO:0005310	dicarboxylic acid transmembrane transporter activity	0.491202	0.887164	0.0643583	-0.35585	-0.981826	SLC26A3, SLC1A7, SLC13A5	25
GOBP_GO:0035051	cardiocyte differentiation	0.511111	0.89939	0.0598603	-0.303344	-0.982391	PDGFRB, PITX2, MIR590, SORBS2, SPRY1, SOX18, FZD7, SOX6, IGF1, EGFR, MYH11	55
GOBP_GO:0045597	positive regulation of cell differentiation	0.543094	0.920121	0.0436251	-0.241093	-0.982634	ALOX15B, LIF, SCIN, CPNE5, LTK, TNFSF4, SERPINF2, CCR2, IL34, PTK6, SULT1E1, PRKCZ, OBSL1, TESC, AGTR1, FOXJ1, BIN1, AGER, HOXD3, PLXNB3, KDF1, BRINP2, IHH, RGS14, NDNF, MEDAG, CDH15, SHH, DMTN, ALKAL1, BOC, PLXNB2, APOA1, SYT17, PLK5, ACVR1B, LRP5, LTBP3, CRB2, SEMA4D, S100A10, PLXND1, PPARG, IL1B, TRPM4, OLFM2, COBL, SOX6, DPYSL3, CD24, ZFP36, SRGAP2C, RANBP3L, BRINP3, ENG, BMAL1, PLXNB1, PROC, MSR1, SEMA7A, S1PR2, CAMK2B, SCARF1, IGF1, CDKL5, RPS6KA3, LTF, ACVRL1, UNC13A, RIPOR2, NKAP, ROBO1, CARMIL1, FNDC5, ZNF703, DISC1, IL18, RFX3, ZNF385A, WNT4	435
GOBP_GO:0090090	negative regulation of canonical Wnt signaling pathway	0.505455	0.896143	0.0540088	-0.266868	-0.98272	IGFBP1, PSMB9, PSMB8, DKK3, TLE2, PTPRO, NPHP4	126
GOBP_GO:1902253	regulation of intrinsic apoptotic signaling pathway by p53 class mediator	0.501538	0.892859	0.0656814	-0.378798	-0.982955	MUC1, PRKN, ZNF385A, CD74, PTTG1IP, ING2, RPS7, MDM2, MIF	18
GOMF_GO:0008270	zinc ion binding	0.513575	0.90032	0.0500923	-0.254632	-0.983185	S100A9, ALPI, ACMSD, GDA, ACE2, CRIP2, PHEX, ANPEP, CPA2, ADA, EGR1, CA2, SHH, ADAMTS13, CBLC, AIRE, HRG, TNFSF10, PPARG, APOBEC3F, LITAF, PRKN, TIMP2, CYLD, CDA, LANCL1, ERAP2, SORD, NQO2, P2RX4, SEC24A, BKGD, ZNF185	204
GOBP_GO:0040008	regulation of growth	0.514192	0.900666	0.0484088	-0.247897	-0.983444	S100A9, ALOX15B, ACTN3, HPN, CDHR2, MBL2, CPNE5, SLC6A4, AGR2, SEMA3G, MUSK, ROS1, CDKN2C, LTBP4, AGRN, SYT17, SGK2, ACVR1B, SLC44A4, CXCL16, HRG, HNF4A, SEMA4D, CAPN3, BST2, DUSP6, CDKN1A, PTPRS, FBP1, FGFR3, SEMA7A, IGF1, EGFR, CDA, BNIPL, CDKL5, RPS6KA3, HYAL1, ACVRL1, UNC13A	267
GOBP_GO:0007019	microtubule depolymerization	0.5	0.891686	0.0658312	-0.379117	-0.983785	SPEF1, TRPV4, KIF24, NAV3, CIB1, KATNB1, ARHGEF2, STMN3, APC	18
GOBP_GO:0007187	G-protein coupled receptor signaling pathway, coupled to cyclic nucleotide second messenger	0.498677	0.891092	0.0587186	-0.281756	-0.98385	GLP1R, VIPR1, UCN2, PSAPL1, APLP1, GABBR1, ADGRD1, SSTR3, UCN3, GNAZ, CORT, PTH1R, ADORA2A, PTGDR2, SSTR1, GNA14, CACNA1D, ADCY5	88
GOBP_GO:0120034	positive regulation of plasma membrane bounded cell projection assembly	0.489879	0.885824	0.0605093	-0.294862	-0.984199	RAC2, CDC42EP5, PALM, AGRN, TENM2, C15orf62, EPS8L2, DPYSL3, CARMIL2, CCR7, EPS8L1, RIPOR2, CDC42EP4, TENM1, KCTD17, F2RL1, CCP110, TWF2	64
GOBP_GO:0044706	multi-multicellular organism process	0.472419	0.873967	0.0645031	-0.313084	-0.984491	PZP, COL16A1, TLE6, TAC3, CORIN, PCSK5, ACVR1B, IL1B, TRO, DKKL1	47
GOBP_GO:0032411	positive regulation of transporter activity	0.488308	0.885173	0.0615707	-0.301732	-0.984553	ATP1B2, TESC, NLGN3, PON1, SGK2, CFTR, SYNGR3, GSTM2, PRKCD	58
GOBP_GO:0007423	sensory organ development	0.498789	0.891092	0.0545681	-0.265377	-0.984591	WNT9B, SLC39A5, HPN, PDGFRB, MFAP2, USH1C, MYO7A, PITX2, FOXE3, USH2A, CPAMD8, ATOH7, ESRRB, SMOC1, SLC44A4, LRP5, IFT140, COL4A1, SALL2, WHRN, NPHP1	138
Reactome_R-HSA-5579029	Metabolic disorders of biological oxidation enzymes	0.494135	0.889823	0.0640704	-0.350188	-0.985091	MAT1A, GGT1, ACY1, FMO3, CYP21A2, CYP26C1, CYP26B1, MAOA, UGT1A1, FDXR, CYP19A1, SLC35D1	27
GOBP_GO:0036499	PERK-mediated unfolded protein response	0.495385	0.89055	0.0662842	-0.37992	-0.985868	IGFBP1, AGR2	18
GOBP_GO:2000406	positive regulation of T cell migration	0.487261	0.885099	0.0687943	-0.399306	-0.986544	CCR2, AIF1, TMEM102, CCL20, DOCK8, WNT5A	15
GOMF_GO:0042056	chemoattractant activity	0.4768	0.877808	0.0701132	-0.393113	-0.987168	LGALS3, VEGFD, COLEC10, NTF3, CCL3, SAA1, VEGFA, BMP4	16
Reactome_R-HSA-5621481	C-type lectin receptors (CLRs)	0.495086	0.890482	0.0555947	-0.271873	-0.987361	MUC3A, CLEC10A, PSMB9, MUC13, PSMB8, MUC12, MUC1, TAB3, IL1B, MUC6	120
GOBP_GO:0046473	phosphatidic acid metabolic process	0.49786	0.891092	0.0623861	-0.330375	-0.987414	ALPI, GPD1, SLC27A1, LIPH, AGPAT2, NR1H4	36
GOMF_GO:0051087	chaperone binding	0.48448	0.883584	0.0610364	-0.295826	-0.987414	PLG, VWF, CP, TBCD, PRKN, CLU, TERT, HSPB6, FN1, ALB	64
GOBP_GO:0030593	neutrophil chemotaxis	0.502165	0.893454	0.0625237	-0.325188	-0.98743	S100A9, RAC2, JAML, LGALS3, CCR7, CX3CL1, RIPOR2, FCER1G, CCL3, BST1, CCL20, PDE4B, CD74, TIRAP, PIP5K1C	39
GOBP_GO:0060760	positive regulation of response to cytokine stimulus	0.494135	0.889823	0.0640704	-0.351075	-0.987586	CD300LF, AGPAT2, TRIM6, PRKN, CASP1, AGPAT1, CD74, WNT5A, PARP14	27
KEGG_00860	Porphyrin and chlorophyll metabolism	0.502907	0.894253	0.0628004	-0.339545	-0.988435	UGT2A3, CP, UGT1A6, UGT2B7, UGT2B10, MMAB, CPOX, UGT2B4, UGT2B11, ALAD, HMBS, UGT1A1	33
GOBP_GO:0009790	embryo development	0.518201	0.902998	0.0471642	-0.247178	-0.988452	GREM2, FOXE1, HPN, TLE6, MFAP2, LFNG, USH1C, WNT8B, COL7A1, COL6A1, HOXD3, KDF1, IHH, MDFI, IGF2, SHH, PCSK5, PLXNB2, ID2, APOA1, NOTCH4, SLC44A4, CRB2, CCDC40, DYNC2I1, SOX18, VTN, DUSP6, ITGA2, ITGA5, FZD7, COBL, COL11A1, MICAL2, CDX2, ZFPM1, DUSP5, TRIM15, FOXN4, IL1RN, VANGL2, ENG, DNAAF19, IGF1, CITED2, EGF, SALL1, LAMB3, ITGA7, FN1, NR5A2, ALDH1A2, PHLDB1, WNT4, CYP26B1, ITGB4, ITGB3, EFEMP1, CAMSAP3, CXXC4, MMP15, TFEB, SMO, IFT122, PKDCC, RTF1, NIBAN2, SIX3, FLRT3, FGFR2, TGFBR2, LOXL3, GRHL2, HEY1, POU5F1, MKKS, DKK1, COL2A1, ITGA3, INHBA, GPR161, MESP2, ATP6V1B1, WNT5A, ITGB5, DAG1, PDCD6	313
GOBP_GO:0042246	tissue regeneration	0.4768	0.877808	0.0701132	-0.393699	-0.988638	APOA5, CAPN3, IGF1, FZD9	16
GOBP_GO:0040017	positive regulation of locomotion	0.516234	0.901633	0.04783	-0.247759	-0.988923	RAC2, TCAF2, CCR6, S100A14, PLAU, FGF18, GRB7, PDGFRB, CCR2, F7, SPARC, HMCN2, LGALS3, DMTN, MIR590, EPHA1, PTP4A1, VIL1, SERPINE1, ACVR1B, SRPX2, CXCL16, CTSH, FAM83H, VEGFD, SEMA4D, RHOD, IL1B, AIF1, VTN, PGF, F10, SCARB1, CARMIL2, PRKD2, SRGAP2C, CCR7, NTF3, IGF1, EGFR, EGF, HYAL1, P2RX4, TMEM102, RIPOR2, FN1, ARHGEF39, CARMIL1, ZNF703, HDAC6, ITGB3, SPOCK2, DDR2, CCL3, EPB41L4B, RNASE10, SPRY2, CCR1, DAB2IP, CCL20, GPLD1, MYLK, IL12A, F2RL1, DOCK8, AGT, PHPT1, AKT1, PRKCE, ACTN4, PLA2G7, ALOX12, CD74, TIRAP, WNT5A, NSMF, PDCD6, CIB1	295
GOMF_GO:0005227	calcium activated cation channel activity	0.484277	0.883584	0.0684715	-0.388606	-0.989358	HPN, TRPM4, KCNN4, KCNMB3, TMEM63C, KCNMA1, TMEM38A	17
Reactome_R-HSA-2514856	The phototransduction cascade	0.485884	0.883584	0.0655321	-0.355857	-0.989448	CNGA1, CNGB1	26
Reactome_R-HSA-416572	Sema4D induced cell migration and growth-cone collapse	0.470674	0.871993	0.0664364	-0.358714	-0.989727	RAC2, SEMA4D, PLXNB1, MYH14, LIMK2, MYH11	25
Reactome_R-HSA-1912422	Pre-NOTCH Expression and Processing	0.491477	0.887398	0.0628004	-0.316958	-0.989761	NOTCH3, LFNG, ATP2A3, NOTCH4	45
GOBP_GO:0006654	phosphatidic acid biosynthetic process	0.504979	0.895845	0.0615707	-0.333329	-0.989844	ALPI, GPD1, SLC27A1, LIPH, AGPAT2, NR1H4	35
GOBP_GO:0051349	positive regulation of lyase activity	0.485884	0.883584	0.0655321	-0.356014	-0.989883	GLP1R, NOS2, ADGRD1, ADORA2A, ADCY5, NOS3, ADCY6	26
Reactome_R-HSA-199220	Vitamin B5 (pantothenate) metabolism	0.482704	0.882908	0.0686326	-0.388939	-0.990207	VNN2, ENPP3	17
GOBP_GO:0002711	positive regulation of T cell mediated immunity	0.492669	0.888495	0.0642141	-0.364918	-0.990234	TNFSF4, PRKCZ, IL1B, NECTIN2	23
GOMF_GO:0002020	protease binding	0.485751	0.883584	0.0589694	-0.280915	-0.99037	ALPI, VWF, SERPINF2, NHERF4, CSTL1, BDKRB2, SERPINC1, SERPINA1, SERPINE1, CARD17P, PRKN, SELL, TIMP2, COL3A1, FN1, ITGB3, TIMP1, SERPINA5, ADAMTSL4	91
GOBP_GO:0046323	glucose import	0.493581	0.889679	0.0628004	-0.331366	-0.990377	SLC2A10, SORBS1, FGF19, IGF1, C1QTNF12, AKT1, PID1, ENPP1, SLC2A12, PIK3R3, HNF1A, SLC2A8, RARRES2, INSR, PIK3R1, SLC2A13, SLC2A6, PRKCI	36
GOBP_GO:1904062	regulation of cation transmembrane transport	0.490385	0.886376	0.0550211	-0.265249	-0.990411	EPO, ATP1B2, NLGN2, DLG4, CNIH2, TESC, F2, NLGN3, ATP2B4, FXYD5, SELENON, KCNE5, KCNAB1, CAPN3, KCNH2, KCNS1, SCN4B, GSTM2, HFE, KCNIP2, GPR35, CACNA1D	146
GOBP_GO:0032456	endocytic recycling	0.505882	0.896143	0.063079	-0.350034	-0.990923	MICALL2, SORL1, RAB17, INPP5F, RAB11FIP3, EHD1	28
Reactome_R-HSA-191273	Cholesterol biosynthesis	0.484012	0.883584	0.0646485	-0.36179	-0.99172	TM7SF2, FDPS, CYP51A1, MSMO1, HSD17B7, EBP, HMGCS1, FDFT1, DHCR24	24
GOBP_GO:0001818	negative regulation of cytokine production	0.477163	0.878211	0.0562941	-0.266965	-0.991868	INHA, LBP, TNFSF4, SLC11A1, FOXJ1, AGER, F2, IKBKE, MIR590, APOA1, C1QTNF3, CARD17P, BST2, CD24, ZFPM1, ZFP36, NR1H4, PTPRS, HFE, UBA7, CYLD, LAPTM4B, LTF, HAVCR2	141
GOCC_GO:0019898	extrinsic component of membrane	0.5	0.891686	0.052913	-0.260884	-0.991974	ALOX15B, PLG, PIK3C2G, PIK3R6, PTK6, DMBT1, MYZAP, DLG4, CDH1, GNAZ, PLAUR, KCNAB1, MGLL, SYTL1, ALOX15	175
GOBP_GO:0043030	regulation of macrophage activation	0.47956	0.879433	0.0689567	-0.389636	-0.991981	LBP, AGER, ITGAM	17
GOBP_GO:0010959	regulation of metal ion transport	0.499419	0.891686	0.0525899	-0.260968	-0.992279	EPO, ATP1B2, PDGFRB, WNK4, TESC, NKAIN2, F2, LGALS3, ATP2B4, FXYD5, SELENON, SLC30A10, KCNE5, KCNAB1, CAPN3, KCNH2, KCNS1, SCN4B, GSTM2, HFE, GRIN3B, SLC8B1, CAMK2B, KCNIP2, PRSS8, EGF, GPR35, CACNA1D, P2RX4, WFS1, CAMK2A, CCL3, KCNAB2, CACNB3, CCR1, CAMK2G, DMD, MYLK, PDE4B, ATP1A2, PRKCE, SNTA1	172
GOBP_GO:0090025	regulation of monocyte chemotaxis	0.472	0.873719	0.0706196	-0.395272	-0.992589	S100A14, CCR2, SERPINE1, AIF1	16
GOBP_GO:0018209	peptidyl-serine modification	0.489314	0.885195	0.052057	-0.255872	-0.992887	PNCK, LIF, CAMKV, MYLK4, PRKCZ, MAP4K1, NDNF, DMTN, IKBKE, MTCP1, ATP2B4, RAPGEF3, SGK2, TRIM6, PRKD2, NTF3, PRKCD, GALNT3, CAMK2B, EGFR, MAST1, RPS6KA3, HIPK3, CAMKK1, MAPK13, CAMK2A, PHKG1, PDK3, ULK1, UHMK1, MAP3K10, CSNK1G2, TENM1, SPRY2, NEK6, MBOAT4, CAMK2G, MAD2L2, DMD, TGFBR2, GALNT2, MAST4, STK32C, DKK1, PSKH1, AKT1, PRKCE, CDK5	210
GOBP_GO:1902808	positive regulation of cell cycle G1/S phase transition	0.480234	0.880351	0.0653834	-0.36757	-0.993225	AIF1, FAM83D, HYAL1, CDK10, STXBP4, CDC45	22
GOCC_GO:0010008	endosome membrane	0.496711	0.89055	0.0501934	-0.251621	-0.993361	NDRG1, HLA-B, OCA2, SORL1, TMEM184A, SLC11A1, HLA-C, PMEL, CUBN, IKBKE, CD8B, HLA-H, TCIRG1, HLA-A, RHOD, TAB3, CFTR, VPS37D, RAB17, AMN, CD207, FZD7, LITAF, APPL2, IRF7, TPCN2, INPP5F, RAB8B, EGFR, RAB15, RAB11FIP4, LAPTM4B, SPPL2B, TLR7, TMBIM1, ANXA6, VPS33B, ANTXR2, EHD1, AP2A2, TF, TPCN1, LAMTOR2, APOB, DKK1, SLC9A6, LLGL1, MTMR4, UBXN6, SNX10, SLC9A7, PIP5K1C, BACE1, ABHD17A, SCAMP5	246
GOBP_GO:0072522	purine-containing compound biosynthetic process	0.488731	0.885173	0.0545681	-0.26562	-0.994067	GLP1R, GUCY2C, EDNRB, NHERF4, CCR2, UCN2, ADA, GRM3, APLP1, NOS2, GABBR1, PALM, ADGRD1, ADSS1, ADORA2A, MARCO, TCIRG1	152
GOBP_GO:0006536	glutamate metabolic process	0.47877	0.879371	0.0655321	-0.36797	-0.994305	PRODH2, GGT1, NAGS, NR1H4, TAT, ALDH18A1, GLUD1, ALDH5A1	22
GOBP_GO:0071695	anatomical structure maturation	0.49062	0.886376	0.0636424	-0.331018	-0.994611	EDNRB, AGRN, SEMA4D, LYL1, FGFR3, PLXNB1, SCARF1, IGF1, KCNIP2, LTF, ACVRL1, CNTNAP2	37
GOBP_GO:0001817	regulation of cytokine production	0.500526	0.892329	0.0479259	-0.246283	-0.99463	INHA, ALOX15B, LBP, ACE2, NOX1, HHLA2, HILPDA, TNFSF4, SERPINF2, CCR2, EBI3, PRKCZ, SLC11A1, FOXJ1, AGER, EGR1, NOS2, F2, STING1, IKBKE, MIR590, APOA1, TRIL, SERPINE1, C3, C1QTNF3, LTB, AGPAT2, CARD17P, TRIM6, BST2, IL1B, TRPM4, GBP5, CD24, ZFPM1, TRIM15, ZFP36, NR1H4, PTPRS, PRKD2, DDX60, IRF7, CCR7, HFE, CLU, SEMA7A, UBA7, RORA, CYLD, LAPTM4B, CASP1, LTF, HAVCR2	357
GOCC_GO:0098791	Golgi subcompartment	0.518557	0.903101	0.0454059	-0.243397	-0.994645	B3GNT7, ST6GALNAC1, GALNT12, FTCD, LARGE2, NOTCH3, POFUT4, CNGB1, HLA-B, CA4, SORL1, B4GAT1, CDH1, HLA-C, RAB26, UNC93B1, AZIN2, B3GNT3, CREB3L3, MGAT3, COPZ2, NOTCH4, HLA-H, HPD, ST6GALNAC2, ATP9A, GCNT1, RBFOX1, SLC2A1, GALNT6, HLA-A, CHST13, HS3ST5, ELAPOR1, ACER2, QSOX1, ATP2C2, ST6GAL1, MLANA, MAN1C1, GOLIM4, MARCHF9, GALNT3, RAB43, FUT3, KDELR3, FUT6, GPSM1, TVP23A, SCOC, TLR7, PGAP2, KDELR2, USF3, AGPAT3, CHPF, TAPBP, NOS3, VAMP4, B3GNT5, MBTPS2, RAB36, ATP7B, MGAT1, MYO18A, ST3GAL2, PHETA1, VPS54, KDELR1, YIPF2, HYAL2, PI4K2B, GALNT2, SLC35D2, TPTE2, NECAB3, STEAP2, MGAT4A, CYTH2, MBTPS1, TPST2, B4GALT7, RAB41, STX16, LLGL1, SLC9A8, ATP8A1, PLEKHJ1, SCAP, MAN1A2, CD74, SLC9A7, COG2, ST6GALNAC3, BACE1, XYLT2, SCAMP5, TMED2, COG7, VPS51	459
