## Supplemental Table 15 for "Integrative multi-omics and multi-trait analysis prioritizes regulatory mechanisms and genes for metabolic dysfunction-associated steatotic liver disease" (part 2 of 2)

### Sheet: siMLIP vs siNC GSEA (continued)
path_id	path_name	pval	padj	log2err	ES	NES	leadingEdge	size
GOBP_GO:0032970	regulation of actin filament-based process	0.489385	0.885195	0.0517405	-0.255533	-0.995142	BAIAP2L2, SCIN, PDGFRB, SERPINF2, CDC42EP5, ARHGEF19, SSH3, ODAM, GSN, TNNC1, DMTN, SH3BP1, CORO1A, EPHA1, VIL1, APOA1, RAPGEF3, HRG, S100A10, BST2, TRPM4, C15orf62, ALOX15, LMOD2, PFN4, CARMIL2, CCR7, NTF3, PRKCD, PRKN, PLEKHG2, CARMIL1, LRP1, NF2, CDC42EP4, TENM1, VASP, ADD1, BST1, EVL, FES, SORBS3, LMOD1, WASF1, PDE4B, F2RL1, TWF2, PHPT1, PRKCE, CDK5, HCN4, ABI2, ARHGAP35, IQGAP2, ARHGAP18, MYLK3, RANGRF, LIMK1, ASAP3, PPM1F, PDE4D, ARHGEF5, KCNE3	215
GOBP_GO:0042982	amyloid precursor protein metabolic process	0.489083	0.885173	0.0642141	-0.345992	-0.995511	SORL1, EFNA1, ITM2B, ABCA7, CLU, LDLRAP1, ITM2C, NECAB3, PSENEN	30
GOMF_GO:0016289	CoA hydrolase activity	0.486446	0.884077	0.0661326	-0.378716	-0.995924	ACOT11, ACSBG2, ACOT12, GNPAT, THEM4, ACOT6	19
GOBP_GO:0042446	hormone biosynthetic process	0.487734	0.885099	0.0639272	-0.331535	-0.996164	DKK3, AANAT, HSD17B2, EGR1, TSPOAP1, HSD17B8, CACNA1H, CYP21A2, WNT4, TSPO, HSD17B3, FDXR, AKR1B1, DGKQ, ADM, CYP19A1	37
GOMF_GO:0046934	phosphatidylinositol-4,5-bisphosphate 3-kinase activity	0.493617	0.889679	0.0625237	-0.31828	-0.996231	PIK3R6, FGF18, PDGFRB, NRG4, FGF19, FGFR4, ERBB3, FGFR3, EGFR, EGF	44
GOBP_GO:1902903	regulation of supramolecular fiber organization	0.496018	0.89055	0.0519512	-0.258742	-0.996434	BAIAP2L2, SCIN, TUBB4A, SERPINF2, CDC42EP5, SSH3, GSN, SH3BP1, CORO1A, EPHA1, SPEF1, VIL1, APOA1, TRPV4, RAPGEF3, TBCD, S100A10, C15orf62, ALOX15, LMOD2, PFN4, CARMIL2, CCR7, PRKCD, PRKN, CLU, PRUNE1, PLEKHG2, CARMIL1, CAMSAP3, NF2, CDC42EP4, TENM1, VASP, ADD1, EVL, FES, SORBS3, LMOD1, WASF1, F2RL1, TWF2, PRKCE, ABI2, NAV3, CIB1, ARHGAP35, IQGAP2, ARHGAP18, MYLK3, LIMK1, ASAP3, TOGARAM1, PPM1F	195
GOBP_GO:0072525	pyridine-containing compound biosynthetic process	0.485337	0.883584	0.0649408	-0.367258	-0.996582	ACMSD, PTGIS, SLC22A13, NMNAT3, NNMT, PARP10, NMNAT1, NADSYN1	23
GOCC_GO:0099081	supramolecular polymer	0.496835	0.89055	0.0484088	-0.247461	-0.996601	MYL4, RAC2, NDRG1, MYO1A, ESPN, ACTN3, MFAP2, TUBB4A, ENKD1, MYZAP, MYH4, OBSL1, ODAM, BIN1, SMTNL1, TNNC1, COL4A4, DMTN, CORO1A, MYBPC1, TUBA4A, ATP2B4, TRPV4, ARHGEF25, AMOT, COL4A1, FAM83H, TBCD, CAPN3, FBF1, FSCN2, LUM, AIF1, TNXB, LMOD2, ALDOA, COBL, MYOZ2, AHNAK2, COL11A1, DPYSL3, ARL3, TNNT1, ADAMTSL5, CYLD, CEP162, DYNC2LI1, OBSCN, MYO6, COL3A1, CACNA1D, MYH11, MAP10, KRT19, CARMIL1, MFAP4, MAP3K11, MYL5, HDAC6, PDE4DIP, TUBB4B, LDLRAP1, MYL3, CAMSAP3	338
GOBP_GO:0051271	negative regulation of cellular component movement	0.480747	0.880551	0.0545681	-0.264606	-0.996636	ALOX15B, PADI2, PTPRO, PODN, PLXNB3, IGFBP5, SHH, EPHA1, SERPINE1, HRG, APOH, BST2, PPARG, AIF1, DPYSL3, ARAP3, SRGAP2C, ENG, VASH1, CITED2, NR2F2, COL3A1, MMRN2, ACVRL1, CX3CL1, RIPOR2, ROBO1, RECK, TCAF1, LRP1, NF2, ADIPOR1, SRGAP3, TIMP1, DAB2IP, PKHD1, EVL, HYAL2, ADAMTS9	161
GOBP_GO:1903793	positive regulation of anion transport	0.4656	0.866352	0.0713053	-0.396887	-0.996644	CFTR, IL1B, ABCA7, PRKCD, TCAF1	16
GOBP_GO:0006970	response to osmotic stress	0.487591	0.885099	0.0645031	-0.349378	-0.997726	EPO, TRPV4, CAPN3	29
GOBP_GO:0001706	endoderm formation	0.490539	0.886376	0.0640704	-0.331154	-0.998707	COL7A1, COL6A1, VTN, DUSP6, ITGA5, COL11A1, DUSP5, LAMB3, ITGA7, FN1, MMP15, RTF1, POU5F1, DKK1, INHBA, ITGB5	38
GOMF_GO:0004112	cyclic-nucleotide phosphodiesterase activity	0.470126	0.871578	0.0699459	-0.392294	-0.998747	PDE4C, PDE7B, PDE3A	17
GOBP_GO:0070252	actin-mediated cell contraction	0.459973	0.861353	0.0637845	-0.301023	-0.998905	MYL4, ACTN3, CACNA1G, TNNC1, MYBPC1, VIL1, KCNE5, KCNH2, TRPM4, SCN4B, TNNT1	63
GOBP_GO:0051259	protein oligomerization	0.482948	0.88292	0.0516356	-0.252018	-0.99902	ACMSD, VWF, CLDN3, COL6A2, MAT1A, CD3D, SLC6A4, P2RX6, SORL1, ACP3, TMCC1, ALOX5AP, UPK1A, COL6A1, PANX3, TRABD2B, KIF25, MPP2, TDO2, IKBKE, EMILIN1, SCUBE3, C1QTNF3, ACACB, HSD17B8, CAT, S100A10, TRIM6, ALDOA, GBP5, DPYSL3, PFKL	275
GOMF_GO:0051213	dioxygenase activity	0.470914	0.871993	0.0636424	-0.306806	-0.999284	ALOX15B, TDO2, HPD, ALOX15, ETHE1, EGLN3, ALKBH6, P3H1, PLOD1, KDM4B, P4HTM, PIR, PLOD2	57
GOBP_GO:0045116	protein neddylation	0.466561	0.867609	0.0709609	-0.404563	-0.999531	TRIM40	15
GOBP_GO:0046638	positive regulation of alpha-beta T cell differentiation	0.468553	0.869722	0.0701132	-0.392667	-0.999698	TNFSF4, PRKCZ, IHH, SHH	17
GOCC_GO:0030135	coated vesicle	0.472706	0.874234	0.0551352	-0.263499	-0.999966	VWF, HLA-B, CD3D, CNIH2, HLA-C, COL7A1, SLC2A4, RAB3A, SERPINA1, COPZ2, HLA-H, F5, HLA-A, CFTR, CD207, INPP5F, TNK2, EGFR, MYO6, EGF, HIP1, SEC24A, FZD2, MCFD2, VPS33B, LDLRAP1, VAMP4, CD9, PHETA1, AP2A2, TF, SEC24D, APOB, STEAP2, SCYL1, SEC23A, DNAJC5, LMAN1, CD74, WNT5A, PDCD6, F8, MYO1E, TMED2	171
GOMF_GO:0004114	3',5'-cyclic-nucleotide phosphodiesterase activity	0.4624	0.862956	0.0716527	-0.398218	-0.999987	PDE4C, PDE7B, PDE3A	16
KEGG_04650	Natural killer cell mediated cytotoxicity	0.476127	0.877216	0.0610364	-0.291848	-1.00042	RAC2, HLA-B, TNFRSF10C, HLA-C, SHC3, ITGAL, TNFSF10, HLA-A, NFATC4	77
GOMF_GO:0030545	receptor regulator activity	0.478923	0.879371	0.0549074	-0.265971	-1.00095	EPO, INHA, LIF, WNT9B, UCN, NTS, PYY, WNT8B, AMH, F2, IGF2, WNT3, LGALS3, SHH, LYPD6B, WFIKKN1, CORT, APOA1, CSPG5, CXCL16, VEGFD, IL1B, TNFRSF11B, PGF, IL1RN, IL36G, CRLF1, COLEC10, NTF3, ANGPTL8, GNRH1, IGF1, EGF, CX3CL1, BMP8A, NUDT6, IL18, WNT4	162
GOBP_GO:1903039	positive regulation of leukocyte cell-cell adhesion	0.4625	0.862956	0.0596037	-0.277371	-1.00102	HLA-DMB, KIRREL1, HHLA2, TNFSF4, CD3D, CCR2, EBI3, PRKCZ, AGER, IHH, IGF2, SHH, IL1B, AIF1, CD24, CCR7, BTLA, IGF1, NKAP, RASAL3, CD247, IL18, MAP3K14, JAK3	108
Reactome_R-HSA-8874081	MET activates PTK2 signaling	0.456012	0.856357	0.0679923	-0.362931	-1.00136	COL5A3, LAMA5, ITGA2, COL11A1, COL3A1, LAMB3, FN1, COL27A1, COL2A1, ITGA3	25
GOBP_GO:0043268	positive regulation of potassium ion transport	0.468521	0.869722	0.0665892	-0.370641	-1.00152	ATP1B2, KCNE5, KCNH2	22
Reactome_R-HSA-2514859	Inactivation, recovery and regulation of the phototransduction cascade	0.456012	0.856357	0.0679923	-0.363017	-1.0016	CNGA1, CNGB1	25
GOBP_GO:0002221	pattern recognition receptor signaling pathway	0.451652	0.852639	0.0597318	-0.271054	-1.00239	S100A9, CD300LF, LBP, S100A14, UNC93B1, IKBKE, TRIL, TAB3, MAP2K6, ITGAM, TRIM15, NR1H4, PTPRS, DDX60, IRF7, CYLD, RPS6KA3, LTF, TLR7, TLR5, S100A1, SMPDL3B, TSPAN6, DAB2IP, APOB, F2RL1, NR1H3, CYBA, PRKCE, SARM1, IRAK3, TIRAP	133
Reactome_R-HSA-2428928	IRS-related events triggered by IGF1R	0.483405	0.88303	0.0643583	-0.333611	-1.0024	FGF18, IGF2, FGF19, IRS4, FGFR4, FGFR3, IGF1, THEM4, FGFR2, KLB	37
GOBP_GO:0050798	activated T cell proliferation	0.465893	0.866631	0.0664364	-0.373888	-1.00241	HHLA2, AGER, IGF2, CD24, IGF1, IL18	21
GOBP_GO:0019751	polyol metabolic process	0.461642	0.86294	0.0632191	-0.297485	-1.00242	PCK1, PLCD1, PTH1R, ISYNA1, ACER2, INPP5J, PLCH2, SORD, IP6K3, INPPL1, TPI1, PLCB3, MINPP1, GK, ITPK1, INPP5D, PLCH1, SGPP2, DHFR	68
GOBP_GO:0048660	regulation of smooth muscle cell proliferation	0.470922	0.871993	0.0647943	-0.320313	-1.00259	NOX1, PDGFRB, SERPINF2, IGFBP5, ID2, PPARG, AIF1	44
GOBP_GO:0038127	ERBB signaling pathway	0.45599	0.856357	0.0592219	-0.274389	-1.0028	PIGR, GRB7, AGR2, PTK6, NRG4, SHC3, CBLC, PLAUR, VIL1, SLC30A10, SPRY1, ERBB3, FAM83B, EGFR, EGF, HIP1, ITGA1, EFEMP1, SPRY2, DAB2IP, SHC1, FES, PAG1, AGT, AKT1	123
GOBP_GO:1903530	regulation of secretion by cell	0.475687	0.877216	0.0504983	-0.2495	-1.00362	SYT8, INHA, GLP1R, TFR2, ALOX15B, LIF, TNFSF4, CCR2, NLGN2, HCAR2, PRKCZ, RAB26, NOS2, CACNA1G, DOC2A, SNAP25, RAB3A, MIR590, APOA1, SYT17, RAPGEF3, STXBP5L, LRP5, C1QTNF3, SLC2A1, HNF4A, CARD17P, CFTR, TRIM6, IL1B, SYTL1, TRPM4, CACNA1H, SYT12, STX1B, ITGAM, RAPGEF4, NR1H4, CCR7, HFE, PRKN, BMAL1, SLC8B1, CPLANE2, RAB8B, IGF1, P3H1, RAB15, CASP1, SYT15, HAVCR2, CACNA1D, ADCY5, SYTL5, FN1, SYT7, STXBP5, BMP8A, LLGL2, CAMK2A, RFX3, RAB11FIP3, BAD, SLC2A2, SERGEF, BRSK2, MYOM1, CCL3, MYO18A, SYTL3, FES, STXBP4, HYAL2, ANXA4, RAB11FIP5, SIRT4, NNAT, GPLD1	334
GOBP_GO:0009219	pyrimidine deoxyribonucleotide metabolic process	0.4544	0.855714	0.0725352	-0.399822	-1.00401	CMPK2, NEIL1	16
GOBP_GO:0030336	negative regulation of cell migration	0.454327	0.855714	0.0585938	-0.269179	-1.00418	ALOX15B, PADI2, PODN, PLXNB3, IGFBP5, SHH, EPHA1, SERPINE1, HRG, APOH, BST2, PPARG, AIF1, DPYSL3, ARAP3, SRGAP2C, ENG, VASH1, CITED2, NR2F2, COL3A1, MMRN2, ACVRL1, CX3CL1, RIPOR2, ROBO1, RECK, TCAF1, LRP1, NF2, ADIPOR1, SRGAP3, TIMP1, DAB2IP, EVL, HYAL2, ADAMTS9	148
GOBP_GO:0031111	negative regulation of microtubule polymerization or depolymerization	0.462264	0.862956	0.0707899	-0.394438	-1.00421	TUBB4A, SPEF1, TBCD	17
GOBP_GO:0050920	regulation of chemotaxis	0.466921	0.868014	0.0599892	-0.281106	-1.0044	RAC2, PADI2, S100A14, FGF18, PDGFRB, CCR2, PTPRO, F7, SERPINE1, VEGFD, HRG, AIF1, PGF, PRKD2, CCR7, NTF3, SLC8B1, P2RX4, RIPOR2, ROBO1	101
Reactome_R-HSA-5633008	TP53 Regulates Transcription of Cell Death Genes	0.482219	0.882716	0.0637845	-0.324125	-1.00519	NDRG1, BCL2L14, TNFRSF10C, BNIP3L, PIDD1, CASP10, CASP1	42
GOCC_GO:0030118	clathrin coat	0.472141	0.873719	0.0662842	-0.370713	-1.00596	BAIAP2L2, EGFR, HIP1, VPS33B, LDLRAP1, AP2A2	23
GOMF_GO:0004177	aminopeptidase activity	0.477438	0.878452	0.0653834	-0.349703	-1.00619	ANPEP, PRSS16, CTSH, ERAP2, MMP15, METAP1D, ERAP1, DPP4, XPNPEP3, DNPEP, AOPEP	30
GOBP_GO:0001822	kidney development	0.46056	0.861693	0.0606404	-0.281738	-1.00666	LIF, PDGFRB, WNK4, PTPRO, AGTR1, FOXJ1, EGR1, COL4A4, SHH, PCSK5, PECAM1, CTSH, HNF1B, CD24, ARL3, VANGL2, KLHL3, GPC3, SALL1, WFS1, WNT4, SMO, CTNNBIP1, PKHD1, HYAL2, FGFR2, JAG1, AGT, ITGA3, LRP4	101
GOMF_GO:0047617	acyl-CoA hydrolase activity	0.460692	0.861693	0.0709609	-0.395489	-1.00688	ACOT11, ACSBG2, ACOT12, GNPAT, THEM4, ACOT6	17
GOBP_GO:0002821	positive regulation of adaptive immune response	0.480349	0.880351	0.0650878	-0.333869	-1.00689	TNFSF4, CCR2, PRKCZ, SLC11A1, IL1B, NECTIN2	38
GOBP_GO:0001501	skeletal system development	0.465578	0.866352	0.0560596	-0.265091	-1.00706	INHA, SCIN, PHEX, ITGB8, LRRC17, ADAMTS7, PITX2, HOXD3, IHH, IGF2, PCSK5, TRPV4, PTH1R, LRP5, IFT140, COL9A2, SEMA4D, MPIG6B, DYNC2I1, TNFRSF11B, SOX6, NKX3-2, SHOX2, BCAN, RANBP3L, FGFR3, PLXNB1, IGF1, P3H1, MEPE, RPS6KA3, LTF, HYAL1, ACVRL1, HOXA13, AEBP1, WNT2B, ZNF385A, CYP26B1, EFEMP1, BMP8B, INPPL1, PKDCC, SUFU, HYAL2, FGFR2, TGFBR2, GPLD1	177
GOBP_GO:0033014	tetrapyrrole biosynthetic process	0.4384	0.841971	0.0743625	-0.401072	-1.00715	ABCB6, CPOX, ALAD, TSPO, HMBS, UROS, NFE2L1, COX10, ALAS1	16
GOMF_GO:0051287	NAD binding	0.460087	0.861353	0.0670513	-0.375838	-1.00764	HSD17B8, CRYL1, SORD, ALDH1A1, PARP15, GRHPR, ADH4, GLUD1, ALDH5A1, CTBP1, UXS1	21
GOBP_GO:0072521	purine-containing compound metabolic process	0.464583	0.865253	0.0509083	-0.247527	-1.00767	GLP1R, PFKFB4, PKLR, GDA, ACTN3, SULT1A2, GUCY2C, EDNRB, NHERF4, CCR2, SULT1E1, ACP3, GCKR, UCN2, ADA, GRM3, APLP1, NOS2, GABBR1, PALM, SLC17A3, ADGRD1, ADSS1, SULT1B1, GAMT, SLC2A9, PPARA, SULT1A1, HK1, AK4, SLC17A1, ADORA2A, MARCO, TCIRG1, ALDOB, PFKFB3, ALDOC, ALDOA, PFKL, PGK1, GUCY2D, PDE3A, FBP1, NUDT18, PFKFB1, HKDC1, OXER1, AMPD2, LTB4R2, IGF1, ADCY5, NT5E, AKAP5, CARMIL1, DPYD, FZD2, PGM1, BAD, NOS3, NMNAT1	403
GOBP_GO:0045581	negative regulation of T cell differentiation	0.4384	0.841971	0.0743625	-0.401492	-1.00821	TNFSF4, FOXJ1, IHH	16
GOBP_GO:0070372	regulation of ERK1 and ERK2 cascade	0.45283	0.854169	0.057853	-0.269118	-1.00829	FGF18, PDGFRB, SERPINF2, PRKCZ, NEK10, ROS1, AGER, RGS14, ACKR3, C5AR1, ALKAL1, FGF19, SLC30A10, MARCO, SPRY1, IL1B, ALOX15, DUSP6, FGFR4, PRKD2, ABCA7, CCR7, FGFR3, SEMA7A, FAM83D, NHERF1, EGFR, CX3CL1, FN1, CCL3, SPRY2, CCR1, DAB2IP, PKHD1, SHC1, FGFR2, CCL20, F2RL1, DUSP26, NECAB2, FBLN1, CD74, TIRAP, CEACAM1, CIB1	156
GOMF_GO:0098631	cell adhesion mediator activity	0.475291	0.877216	0.0655321	-0.346389	-1.00836	TRIM29, PLXNB3, EMILIN1, ITGA2, ITGA10, PKP3, ITGA1, EPCAM	33
GOBP_GO:0110053	regulation of actin filament organization	0.455529	0.856242	0.0584693	-0.270076	-1.00844	BAIAP2L2, SCIN, SERPINF2, CDC42EP5, SSH3, GSN, SH3BP1, CORO1A, EPHA1, VIL1, APOA1, RAPGEF3, S100A10, C15orf62, ALOX15, LMOD2, PFN4, CARMIL2, CCR7, PRKCD, PRKN, PLEKHG2, CARMIL1, NF2, CDC42EP4, TENM1, VASP, ADD1, EVL, SORBS3, LMOD1, WASF1, F2RL1, TWF2, PRKCE, ABI2, ARHGAP35, IQGAP2, ARHGAP18, LIMK1, ASAP3, PPM1F, ARHGEF5	146
GOBP_GO:0046390	ribose phosphate biosynthetic process	0.44994	0.850708	0.0592219	-0.271598	-1.00858	GLP1R, GUCY2C, EDNRB, NHERF4, CCR2, UCN2, GRM3, APLP1, NOS2, GABBR1, PALM, ADGRD1, ADSS1, ADORA2A, MARCO, TCIRG1, ALDOA, GUCY2D, OXER1, AMPD2, LTB4R2, ADCY5, AKAP5	139
GOBP_GO:0010955	negative regulation of protein processing	0.477941	0.878846	0.0658312	-0.356334	-1.00876	SERPINF2, C4BPA, SERPING1, SERPINE1, C4BPB	28
GOBP_GO:1903318	negative regulation of protein maturation	0.477941	0.878846	0.0658312	-0.356334	-1.00876	SERPINF2, C4BPA, SERPING1, SERPINE1, C4BPB	28
GOBP_GO:0046337	phosphatidylethanolamine metabolic process	0.4368	0.840488	0.0745501	-0.40181	-1.00901	SLC27A1, LPIN3, ALOX15, ETNK2	16
Reactome_R-HSA-881907	Gastrin-CREB signalling pathway via PKC and MAPK	0.443627	0.846147	0.0606404	-0.272655	-1.00919	BDKRB1, NTS, EDNRB, BDKRB2, TAC3, AGTR1, AVPR1A, KNG1, F2, OXT, KISS1R, ARHGEF25, MGLL, KISS1, GPR17, LPAR2, PRKCD, DGKK, GNRH1, RASGRP2, LTB4R2, EGFR, GPR68, RPS6KA3, GNA14, NMUR1, GNRH2, MCHR1, LTB4R, DGKE, PLCB3, F2RL1, AGT, PRKCE, F2RL2, SAA1, DGKA, RGS2, GNG4, GNG12, P2RY11, PIK3R3, RPS6KA1, DGKQ, CHRM5, TRHR, LPAR1, MAPK3, GNG7, GRK2, GNG13	134
GOBP_GO:0044764	multi-organism cellular process	0.479374	0.879371	0.0640704	-0.340005	-1.00967	F2, HRG, PGLYRP1, TRIM15, DDX60, IRF7, NECTIN2, LTF, ALB, TSPAN6, HYAL2, SLC22A5, CCR5	35
Reactome_R-HSA-416476	G alpha (q) signalling events	0.44226	0.845743	0.0609039	-0.278203	-1.00985	BDKRB1, NTS, EDNRB, BDKRB2, TAC3, AGTR1, AVPR1A, KNG1, F2, OXT, KISS1R, ARHGEF25, MGLL, KISS1, GPR17, LPAR2, PRKCD, DGKK, GNRH1, RASGRP2, LTB4R2, GPR68, GNA14, NMUR1, GNRH2, MCHR1, LTB4R, DGKE, PLCB3, F2RL1, AGT, PRKCE, F2RL2, SAA1, DGKA, RGS2, GNG4, GNG12, P2RY11, PIK3R3, DGKQ, CHRM5, TRHR, LPAR1, GNG7, GRK2, GNG13	119
GOMF_GO:0043325	phosphatidylinositol-3,4-bisphosphate binding	0.4368	0.840488	0.0745501	-0.402267	-1.01015	PLEKHA2, TTPA, ARAP3, PLEKHA1, HIP1, DAPP1, AKT1	16
GOBP_GO:0009749	response to glucose	0.450139	0.850708	0.0658312	-0.31022	-1.0104	AGER, LRP5, HNF4A, CFTR, TRPM4, PDX1, PFKL, NR1H4, ADCY5, ZNF236, PDK3, BRSK2, STXBP4, RAB11FIP5, RAB11FIP2, GPLD1	57
GOCC_GO:0005811	lipid droplet	0.452883	0.854169	0.0662842	-0.318796	-1.0106	CIDEC, HILPDA, PLIN1, RBP1, ALOX15, TMT1A, LIPE, PLIN5, PNPLA1, EHD1, PNPLA2, CKAP4, ACSL4, DGAT2, GAPDH, GIMAP2, PLIN4, LDAH	49
GOBP_GO:0090174	organelle membrane fusion	0.442144	0.845743	0.0605093	-0.275178	-1.01067	SYT8, RAB20, SGSM3, DOC2A, SNAP25, RAB3A, SYT17, TAP1, SGSM1, SYTL1, TBC1D8, SYT12, STX1B, TBC1D10C, CPLANE2, TBC1D3E, TAP2, SYT15, SYTL5, SYT7, IRAG2, TAPBP, VAMP4, SYTL3, TBC1D2, TBC1D10A, SGSM2, TBC1D22A	125
KEGG_04320	Dorso-ventral axis formation	0.456808	0.857589	0.0678338	-0.374046	-1.01073	NOTCH3, NOTCH4, ETV7, PIWIL4, EGFR	22
GOBP_GO:1900274	regulation of phospholipase C activity	0.455357	0.856184	0.0687943	-0.380127	-1.01086	PDGFRB, AVPR1A, C5AR1, ESR1, LPAR2, EGFR, NMUR1	20
GOMF_GO:0005507	copper ion binding	0.464234	0.864866	0.0668966	-0.353993	-1.01091	APOA4, DBH, HEPH, MOXD1	29
GOBP_GO:0001913	T cell mediated cytotoxicity	0.45283	0.854169	0.0718276	-0.397084	-1.01094	AGER, CTSH, MICA, NECTIN2	17
KEGG_04520	Adherens junction	0.438083	0.841892	0.0652353	-0.298374	-1.01173	RAC2, ACTN3, CDH1, SORBS1	70
GOBP_GO:0051495	positive regulation of cytoskeleton organization	0.438725	0.841979	0.0611693	-0.273359	-1.0118	BAIAP2L2, SCIN, SERPINF2, CDC42EP5, GSN, CORO1A, EPHA1, VIL1, APOA1, TRPV4, RAPGEF3, S100A10, C15orf62, ALOX15, LMOD2, CARMIL2, RANBP3L, CCR7, NTF3, CARMIL1, NF2, CDC42EP4, TENM1, RGPD4, VASP, EVL, FES, SORBS3, SPAG5, LMOD1, WASF1, F2RL1, PRKCE, CDK5, ABI2, NAV3, IQGAP2, MYLK3, LIMK1, TOGARAM1, PPM1F, ARHGEF5	134
GOBP_GO:0046637	regulation of alpha-beta T cell differentiation	0.467742	0.869185	0.0667426	-0.372899	-1.01189	TNFSF4, PRKCZ, IHH, SHH, NKAP, IL18, JAK3, TGFBR2, LOXL3, PRDM1	23
GOBP_GO:0010720	positive regulation of cell development	0.433409	0.837932	0.057853	-0.262239	-1.01265	CPNE5, LTK, CCR2, PTK6, OBSL1, BIN1, AGER, HOXD3, PLXNB3, BRINP2, RGS14, NDNF, DMTN, ALKAL1, PLXNB2, APOA1, SYT17, PLK5, SEMA4D, S100A10, PLXND1, COBL, DPYSL3, SRGAP2C, BRINP3, PLXNB1, PROC, SEMA7A, S1PR2, CAMK2B, SCARF1, IGF1, CDKL5, UNC13A, ROBO1, CARMIL1, DISC1, RFX3, BAD	202
GOBP_GO:0030048	actin filament-based movement	0.448735	0.849501	0.0640704	-0.295886	-1.01284	MYL4, ACTN3, MYO7A, CACNA1G, TNNC1, MYBPC1, VIL1, KCNE5, KCNH2, TRPM4, SCN4B, TNNT1, MYO6, CACNA1D	76
Reactome_R-HSA-186712	Regulation of beta-cell development	0.455344	0.856184	0.0679923	-0.374936	-1.01313	PKLR, HNF1B, HNF4A, PDX1, NR5A2, SLC2A2, FOXA3, AKT1	22
GOBP_GO:0006919	activation of cysteine-type endopeptidase activity involved in apoptotic process	0.432877	0.837932	0.0672065	-0.309655	-1.01317	S100A9, TNFSF15, DIABLO, IFT57, TNFSF10, RPS27L, PPARG, ACER2, EGLN3, HIP1, ROBO1, BAD, FAM162A, DAP, TRADD	59
GOBP_GO:0001894	tissue homeostasis	0.435419	0.839157	0.0655321	-0.298829	-1.01328	PIGR, MUC13, CNGB1, USH1C, USH2A, ESRRB, CTSH, WHRN, CDH23, BBS1, LTF, CIB2, ALB, ITGB3, LYZ, TF, SLC22A5, MKKS	70
GOBP_GO:0006706	steroid catabolic process	0.447452	0.848127	0.0730744	-0.410182	-1.01341	SULT1E1, HSD17B6, CYP1A2, AKR1D1, SCARF1, UGT2B4	15
Reactome_R-HSA-2024096	HS-GAG degradation	0.455344	0.856184	0.0679923	-0.375103	-1.01358	AGRN, SDC3, HSPG2, GLB1L, GPC3, GPC5, SDC2, HPSE, NAGLU, SDC1, GUSB	22
GOBP_GO:1900076	regulation of cellular response to insulin stimulus	0.458394	0.859242	0.0675189	-0.349498	-1.01413	PRKCZ, IGF2, PTPRE, IL1B, PRKCD, GRB14, GPLD1, PID1, ENPP1, PIK3R3, SOCS1	32
GOCC_GO:0048786	presynaptic active zone	0.447452	0.848127	0.0730744	-0.410589	-1.01442	PPFIA4, UNC13C	15
GOCC_GO:0070821	tertiary granule membrane	0.438819	0.841979	0.0678338	-0.316672	-1.01444	PLAU, SLC2A3, SLC11A1, FRMPD3, SNAP25, ITGAM, FCER1G, TMC6, TSPAN14, KCNAB2, CD53, LAMTOR2, CYBA, DYNLL1, CEACAM1, TMEM63A, ATP8B4, GAA, ATP11A	51
KEGG_05217	Basal cell carcinoma	0.470839	0.871993	0.0649408	-0.327135	-1.01452	WNT9B, WNT8B, WNT3, SHH, FZD7, FZD9, FZD2, WNT2B, WNT4, SMO, SUFU	42
GOBP_GO:0007268	chemical synaptic transmission	0.434543	0.838327	0.05653	-0.257085	-1.01478	SYT8, PPFIA4, VIPR1, DBH, SLC6A4, NLGN2, UNC13C, DLG4, PRKCZ, KIF5A, GRM3, DLG3, CHRNA1, AGER, SYN3, RGS14, SNAPIN, MPP2, TSPOAP1, DOC2A, SNAP25, SSTR3, RAB3A, NLGN3, PDE7B, SYT17, UNC119, CHRNA2, GABRR2, BAIAP3, IL1B, SYTL1, SLC12A7, SYN2, PTGDR2, SYT12, STX1B, NQO1, STAC3, PRKN, KCNMB3, CAMK2B, SYT15, BRSK1, PPFIA3, UNC13A, SYTL5, AKAP5, SIPA1L1, CHRNE, CNTN4, SYT7	256
GOBP_GO:0098916	anterograde trans-synaptic signaling	0.434543	0.838327	0.05653	-0.257085	-1.01478	SYT8, PPFIA4, VIPR1, DBH, SLC6A4, NLGN2, UNC13C, DLG4, PRKCZ, KIF5A, GRM3, DLG3, CHRNA1, AGER, SYN3, RGS14, SNAPIN, MPP2, TSPOAP1, DOC2A, SNAP25, SSTR3, RAB3A, NLGN3, PDE7B, SYT17, UNC119, CHRNA2, GABRR2, BAIAP3, IL1B, SYTL1, SLC12A7, SYN2, PTGDR2, SYT12, STX1B, NQO1, STAC3, PRKN, KCNMB3, CAMK2B, SYT15, BRSK1, PPFIA3, UNC13A, SYTL5, AKAP5, SIPA1L1, CHRNE, CNTN4, SYT7	256
GOBP_GO:0099536	synaptic signaling	0.434543	0.838327	0.05653	-0.257085	-1.01478	SYT8, PPFIA4, VIPR1, DBH, SLC6A4, NLGN2, UNC13C, DLG4, PRKCZ, KIF5A, GRM3, DLG3, CHRNA1, AGER, SYN3, RGS14, SNAPIN, MPP2, TSPOAP1, DOC2A, SNAP25, SSTR3, RAB3A, NLGN3, PDE7B, SYT17, UNC119, CHRNA2, GABRR2, BAIAP3, IL1B, SYTL1, SLC12A7, SYN2, PTGDR2, SYT12, STX1B, NQO1, STAC3, PRKN, KCNMB3, CAMK2B, SYT15, BRSK1, PPFIA3, UNC13A, SYTL5, AKAP5, SIPA1L1, CHRNE, CNTN4, SYT7	256
GOBP_GO:0099537	trans-synaptic signaling	0.434543	0.838327	0.05653	-0.257085	-1.01478	SYT8, PPFIA4, VIPR1, DBH, SLC6A4, NLGN2, UNC13C, DLG4, PRKCZ, KIF5A, GRM3, DLG3, CHRNA1, AGER, SYN3, RGS14, SNAPIN, MPP2, TSPOAP1, DOC2A, SNAP25, SSTR3, RAB3A, NLGN3, PDE7B, SYT17, UNC119, CHRNA2, GABRR2, BAIAP3, IL1B, SYTL1, SLC12A7, SYN2, PTGDR2, SYT12, STX1B, NQO1, STAC3, PRKN, KCNMB3, CAMK2B, SYT15, BRSK1, PPFIA3, UNC13A, SYTL5, AKAP5, SIPA1L1, CHRNE, CNTN4, SYT7	256
GOBP_GO:0086009	membrane repolarization	0.459971	0.861353	0.0672065	-0.352803	-1.01511	ATP1B2, KCND3, KCNE5, KCNH2, SCN4B, KCNIP2, CACNA1D, CACNB3, ATP1A2, SNTA1, ATP1B1, KCNE3	30
GOBP_GO:0002286	T cell activation involved in immune response	0.46495	0.865671	0.0658312	-0.331014	-1.01529	HLA-DMB, TNFSF4, PRKCZ, SLC11A1, LGALS3, ITGAL, ZFPM1, RORA, HAVCR2, FCER1G, IL18, JAK3	40
GOBP_GO:0050867	positive regulation of cell activation	0.44484	0.847393	0.0589694	-0.27141	-1.01574	LBP, HLA-DMB, KIRREL1, HHLA2, TNFSF4, CD3D, CCR2, EBI3, PRKCZ, AGER, IHH, IGF2, SHH, DMTN, IGLL1, TNFSF13B, CAPN3, IL1B, AIF1, ITGAM, CD24, CCR7, NECTIN2, BTLA, IGF1, NKAP, RASAL3, CD247, IL18, MAP3K14, JAK3, BST1, TP53BP1, CD81, TGFBR2, IL12A, F2RL1, DOCK8, AKT1, VAV3, ZNF335, CD74, VNN1, ICOSLG, TIRAP, WNT5A	152
GOBP_GO:0050691	regulation of defense response to virus by host	0.463343	0.863735	0.0672065	-0.374383	-1.01592	STING1, IFIT1, TRIM6, APOBEC3F	23
KEGG_04971	Gastric acid secretion	0.45021	0.850708	0.0664364	-0.316291	-1.01654	ATP1B2, KCNJ16, CA2, CALML6, CFTR, KCNK10, CAMK2B, ADCY5, CAMK2A, ADCY6, CAMK2G, MYLK, PLCB3, ATP1A2, CALM3, PRKACB, ATP1B1, MYLK3	52
GOCC_GO:0099080	supramolecular complex	0.446674	0.848127	0.0533478	-0.252446	-1.01684	MYL4, RAC2, NDRG1, MYO1A, ESPN, ACTN3, MFAP2, TUBB4A, ENKD1, MYZAP, MYH4, OBSL1, ODAM, BIN1, COL7A1, SMTNL1, TNNC1, COL4A4, DMTN, CORO1A, MYBPC1, TUBA4A, ATP2B4, TRPV4, ARHGEF25, AMOT, COL4A1, FAM83H, TBCD, CAPN3, FBF1, FSCN2, LUM, AIF1, TNXB, LMOD2, ALDOA, COBL, MYOZ2, AHNAK2, COL11A1, DPYSL3, ARL3, TNNT1, ADAMTSL5, CYLD, CEP162, DYNC2LI1, OBSCN, MYO6, COL3A1, CACNA1D, MYH11, MAP10, KRT19, CARMIL1, MFAP4, MAP3K11, MYL5, HDAC6, PDE4DIP, TUBB4B, LDLRAP1, MYL3, CAMSAP3	339
GOBP_GO:0009117	nucleotide metabolic process	0.446852	0.848127	0.0522693	-0.248947	-1.01692	GLP1R, PFKFB4, PKLR, ACMSD, GDA, ACTN3, NOX1, SULT1A2, GUCY2C, EDNRB, NHERF4, PTGIS, CCR2, SULT1E1, GCKR, UCN2, RBKS, AK7, ADA, GRM3, APLP1, NOS2, GABBR1, PALM, ADGRD1, ADSS1, SULT1B1, PPARA, SULT1A1, HK1, AK4, ADORA2A, MARCO, TCIRG1, ALDOB, SLC22A13, PFKFB3, CMPK2, ALDOC, NEIL1, ALDOA, PFKL, NMNAT3, NMRK1, PGK1, GUCY2D, PDE3A, FBP1, NUDT18, NNMT, PFKFB1, HKDC1, OXER1, PARP10, AMPD2, FMO1, LTB4R2, IGF1, CDA	460
GOBP_GO:0007565	female pregnancy	0.469417	0.870676	0.0650878	-0.328039	-1.01733	PZP, COL16A1, TLE6, TAC3, CORIN, PCSK5, ACVR1B, IL1B, TRO	42
GOCC_GO:0031231	intrinsic component of peroxisomal membrane	0.44586	0.84804	0.0732559	-0.411802	-1.01742	SLC27A2, PEX11A, PEX11B	15
GOBP_GO:0042772	DNA damage response, signal transduction resulting in transcription	0.441083	0.845157	0.0738053	-0.412264	-1.01856	MUC1, RPS27L, ZNF385A, MAD2L2, TP73	15
KEGG_04920	Adipocytokine signaling pathway	0.425034	0.828579	0.0683111	-0.312322	-1.01911	PCK1, TNFRSF1B, G6PC1, SLC2A4, PPARA, SLC2A1, ACACB, IRS4	58
GOBP_GO:0010863	positive regulation of phospholipase C activity	0.446154	0.84804	0.0714786	-0.392755	-1.01917	PDGFRB, AVPR1A, C5AR1, ESR1, LPAR2, EGFR, NMUR1	18
GOBP_GO:1901381	positive regulation of potassium ion transmembrane transport	0.460843	0.861712	0.0687943	-0.387589	-1.01926	ATP1B2, KCNE5, KCNH2	19
GOBP_GO:0010640	regulation of platelet-derived growth factor receptor signaling pathway	0.4304	0.835507	0.0753094	-0.405954	-1.01941	PDGFRB, F7, NHERF1, HIP1, LRP1	16
GOBP_GO:0043903	regulation of symbiosis, encompassing mutualism through parasitism	0.447154	0.848127	0.0577309	-0.268117	-1.01946	ARG1, HPN, MBL2, APOBEC3C, GSN, OAS1, IFIT1, TMPRSS2, TRIM6, BST2, HS3ST5, IFITM2, IFITM3, APOBEC3F, SHFL, TRIM15, ZFP36, PRKN, NECTIN2, PARP10, LTF, TRIM38, NR5A2, TRIM31, TRIM14	172
GOMF_GO:0072509	divalent inorganic cation transmembrane transporter activity	0.430884	0.83597	0.0628004	-0.282176	-1.01948	SLC39A4, SLC39A5, ATP2A3, ATP2B2, CACNA1G, PKD1L1, ATP2B4, TRPV4, SLC30A10, CACNA1H, TRPV3, SLC39A10, CLDN16, GRIN3B, SLC8B1, TPCN2, CACNA1D, RYR3, CACNA2D4, SLC41A1, CACNA1B, TRPV1, SLC30A7, CACNB3, TPCN1, NCS1	110
Reactome_R-HSA-352230	Amino acid transport across the plasma membrane	0.447368	0.848127	0.0687943	-0.35351	-1.02016	SLC7A9, SLC38A3, SLC7A8, SLC6A19, SLC7A10, SLC16A10, SLC6A20, SLC7A7	31
GOBP_GO:0044272	sulfur compound biosynthetic process	0.43007	0.835188	0.0597318	-0.270885	-1.02033	B3GNT7, GGT5, PDK1, PDK2, MAT1A, GSTA1, B4GAT1, GGT1, GSTA2, GSTT2B, B3GNT3, CSPG5, HSD17B8, CHST13, HS3ST5, LUM, MGST2, GSTM2, BCAN, ACSBG2, GSTM1, MGST3, GSTM4, CHPF, GLCE, PDK3, GSTM3, GSTA4, GSTO2, ST3GAL2, MPST, SLC26A1, SLC35D2, TPK1, PDHB, ACLY, ACSL6, SLC25A1, ELOVL2, ACSL4, XYLT2, B4GALT2, MTRR, B4GALT6, ELOVL3, PPT2, TCF7L2, CHPF2, ST3GAL4, CHST6, ELOVL6, GSTK1	160
GOBP_GO:0030335	positive regulation of cell migration	0.424672	0.828323	0.0572461	-0.25722	-1.02043	RAC2, TCAF2, S100A14, PLAU, FGF18, GRB7, PDGFRB, CCR2, F7, SPARC, HMCN2, LGALS3, DMTN, MIR590, EPHA1, PTP4A1, VIL1, SERPINE1, ACVR1B, SRPX2, CXCL16, CTSH, FAM83H, VEGFD, SEMA4D, RHOD, IL1B, AIF1, VTN, PGF, F10, SCARB1, CARMIL2, PRKD2, SRGAP2C, CCR7, NTF3, IGF1, EGFR, EGF, HYAL1, P2RX4, TMEM102, RIPOR2, FN1, ARHGEF39, CARMIL1, ZNF703, HDAC6, ITGB3, DDR2, CCL3, EPB41L4B, SPRY2, CCR1, DAB2IP, CCL20, GPLD1, MYLK, IL12A, F2RL1, DOCK8, AGT, AKT1, PRKCE, ACTN4, PLA2G7, ALOX12, CD74, TIRAP, WNT5A, NSMF, PDCD6, CIB1	267
GOBP_GO:0001944	vasculature development	0.441081	0.845157	0.0550211	-0.255559	-1.02055	NOX1, PIK3R6, PDGFRB, SERPINF2, LOX, ITGB8, PTGIS, CCR2, RASIP1, EGR1, NDNF, SPARC, SHH, EPHB3, PECAM1, EPHA1, NOTCH4, RAPGEF3, SERPINE1, SRPX2, AMOT, LRP5, CTSH, COL4A1, VEGFD, HRG, LYL1, APOH, HHEX, PLXND1, PPARG, IL1B, HSPG2, SOX18, PGF, ITGA5, EFNA1, EGFL7, PGK1, PRKD2, ENG, RORA, VASH1, NR2F2, EGF, ANGPTL4, MMRN2, HYAL1, ACVRL1, ROBO1, HSPB6, IL18, WNT4, LRP1, NOS3, ITGB3	287
GOBP_GO:1900449	regulation of glutamate receptor signaling pathway	0.446154	0.84804	0.0714786	-0.393287	-1.02055	NLGN2, DLG4, CNIH2, NLGN3	18
GOBP_GO:0043270	positive regulation of ion transport	0.419554	0.824659	0.0637845	-0.281704	-1.02064	ATP1B2, PDZK1, PDGFRB, TESC, F2, LGALS3, NLGN3, KCNE5, CAPN3, KCNH2, CFTR, IL1B, SCN4B, GSTM2, ABCA7, HFE, PRKCD, PRSS8, CACNA1D, P2RX4, WFS1, CAMK2A, TCAF1	116
GOBP_GO:0034614	cellular response to reactive oxygen species	0.431579	0.836443	0.0653834	-0.295515	-1.02071	APOA4, FABP1, PDK2, PLEKHA1, PRKCD, FOS, EGFR, ANKZF1, FBLN5, UCP1, PRDX2, HDAC6, NOS3	80
GOBP_GO:0006753	nucleoside phosphate metabolic process	0.437113	0.84056	0.0532386	-0.249643	-1.02087	GLP1R, PFKFB4, PKLR, ACMSD, GDA, ACTN3, NOX1, SULT1A2, GUCY2C, EDNRB, NHERF4, PTGIS, CCR2, SULT1E1, GCKR, UCN2, RBKS, AK7, ADA, GRM3, APLP1, NOS2, GABBR1, ENPP3, PALM, ADGRD1, ADSS1, SULT1B1, PPARA, SULT1A1, HK1, AK4, ADORA2A, MARCO, TCIRG1, ALDOB, SLC22A13, PFKFB3, CMPK2, ALDOC, NEIL1, ALDOA, PFKL, NMNAT3, NMRK1, PGK1, GUCY2D, PDE3A, FBP1, NUDT18, NNMT, PFKFB1, HKDC1, OXER1, PARP10, AMPD2, FMO1, LTB4R2, IGF1, CDA	469
GOCC_GO:0005778	peroxisomal membrane	0.443491	0.846147	0.0681513	-0.329458	-1.02106	DAO, SLC27A2, CAT, RAB8B, PEX11A, PXMP4, DECR2, GNPAT, PEX11B, ALDH3A2	43
GOCC_GO:0031903	microbody membrane	0.443491	0.846147	0.0681513	-0.329458	-1.02106	DAO, SLC27A2, CAT, RAB8B, PEX11A, PXMP4, DECR2, GNPAT, PEX11B, ALDH3A2	43
GOBP_GO:0060996	dendritic spine development	0.44206	0.845743	0.0683111	-0.329531	-1.02128	DLG4, EPHB3, SRCIN1, EFNA1, NGEF, PTPRS, SRGAP2C, CAMK2B, SIPA1L1	43
GOMF_GO:0019829	cation-transporting ATPase activity	0.463068	0.863487	0.0656814	-0.330858	-1.0216	ATP1B2, ATP2A3, ATP2B2, ATP2B4, TCIRG1	41
GOBP_GO:0016525	negative regulation of angiogenesis	0.434599	0.838327	0.0683111	-0.322304	-1.02172	CCR2, SPARC, SERPINE1, AMOT, HRG, APOH, HHEX, PPARG, HSPG2, PGK1, VASH1, MMRN2, NIBAN2, DAB2IP, ADAMTS9, SERPINF1	49
GOMF_GO:0015179	L-amino acid transmembrane transporter activity	0.463068	0.863487	0.0656814	-0.331006	-1.02205	SLC1A7, SLC7A9, OCA2, SLC38A3, SLC7A8, SLC7A10	41
GOBP_GO:0032350	regulation of hormone metabolic process	0.4272	0.830674	0.0756946	-0.407013	-1.02207	HPN, DKK3, EGR1	16
Reactome_R-HSA-451326	Activation of kainate receptors upon glutamate binding	0.445748	0.84804	0.0691198	-0.363372	-1.02218	DLG4, DLG3, NCALD, PLCB3, GRIK2, CALM3, GRIK4, GNG4, GNG12, GNG7, GNG13, GNG3, GRIK1	27
GOBP_GO:0060997	dendritic spine morphogenesis	0.441308	0.845157	0.0702813	-0.367742	-1.02249	DLG4, EPHB3, SRCIN1, EFNA1, NGEF, CAMK2B, SIPA1L1	26
GOBP_GO:0015909	long-chain fatty acid transport	0.448326	0.84899	0.0684715	-0.355408	-1.0226	BDKRB2, SLC27A2, SLC27A1, LCN12, ACACB, PPARG	30
GOBP_GO:0045494	photoreceptor cell maintenance	0.454819	0.855965	0.0694481	-0.388978	-1.02291	USH1C, USH2A, ESRRB, CDH23, BBS1, CIB2	19
GOBP_GO:0006949	syncytium formation	0.434713	0.838327	0.0745501	-0.414027	-1.02291	RAPGEF3, CACNA1H, RIPOR2, EHD1, CD53	15
GOBP_GO:0051046	regulation of secretion	0.423764	0.827693	0.0555947	-0.253288	-1.02329	SYT8, INHA, GLP1R, TFR2, ALOX15B, LIF, SCIN, TNFSF4, CCR2, NLGN2, HCAR2, PRKCZ, RAB26, CORIN, NOS2, CACNA1G, DOC2A, SNAP25, RAB3A, MIR590, APOA1, SYT17, RAPGEF3, STXBP5L, LRP5, C1QTNF3, SLC2A1, HNF4A, CARD17P, CFTR, TRIM6, IL1B, SYTL1, TRPM4, CACNA1H, SYT12, STX1B, ITGAM, RAPGEF4, NR1H4, CCR7, HFE, ERBB3, PRKN, BMAL1, SLC8B1, CPLANE2, RAB8B, IGF1, P3H1, RAB15, MYO6, EGF, CASP1, SYT15, HAVCR2, CACNA1D, ADCY5, SYTL5, FN1, SYT7, STXBP5, BMP8A, LLGL2, CAMK2A, RFX3, RAB11FIP3, BAD, SLC2A2, POFUT2, SERGEF, BRSK2, MYOM1	354
GOBP_GO:0043467	regulation of generation of precursor metabolites and energy	0.416887	0.824034	0.0672065	-0.292315	-1.02335	PFKFB4, ACTN3, GCKR, SORBS1, NOS2, IGF2, PPARA, PFKFB3, FBP1, PFKFB1, IGF1	89
GOBP_GO:0007169	transmembrane receptor protein tyrosine kinase signaling pathway	0.422521	0.827385	0.0549074	-0.250488	-1.02391	IGFBP1, BAIAP2L2, PIGR, HPN, PDK2, FGF18, GRB7, PDGFRB, AGR2, PTK6, BDKRB2, PRKCZ, NRG4, MUSK, LRIT3, DNM1, SORBS1, IGFBP5, SHC3, RGS14, F7, IGF2, EPHB3, FGF19, CBLC, EPHA1, PLAUR, VIL1, MYORG, PTPRE, FLRT1, SLC30A10, TCIRG1, VEGFD, HRG, SPRY1, HHEX, IL1B, DDR1, IRS4, VTN, DUSP6, PGF, ITGA5, ANOS1, EFNA1, FGFR4, NGEF, PRKD2, NTF3, PRKCD, EPHA10, ERBB3, FAM83B, GRB14, FGFR3, GALNT3, MST1, NHERF1, TNK2, IGF1, EGFR, EFNA2, EGF, EFNB3, MMRN2, PILRA, HIP1, SIPA1L1, ROBO1, CILP, MAPK13, LRP1, ITGA1, JAK3, HNRNPM, ITGB3, ATP6V1E2, EFEMP1	471
GOBP_GO:0032271	regulation of protein polymerization	0.42203	0.826877	0.0635008	-0.282952	-1.02427	BAIAP2L2, SCIN, TUBB4A, CDC42EP5, GSN, CORO1A, VIL1, TBCD, C15orf62, ALOX15, LMOD2, PFN4, CARMIL2, CCR7, PRKCD, PRUNE1, PLEKHG2, CARMIL1, CAMSAP3, CDC42EP4, TENM1, VASP, ADD1, FES, LMOD1, WASF1, TWF2, PRKCE, ABI2, NAV3, IQGAP2, ARHGAP18	113
GOMF_GO:1990782	protein tyrosine kinase binding	0.426554	0.830212	0.0694481	-0.326742	-1.02428	SHC3, ARHGEF16, ALKAL1, CBLC, TRIM6, BLNK, GRB14, MST1, SH2D6, CD247, PITPNM3, SHC1, HYAL2, TOB1, PAG1, LRP4, CEACAM1, FRS2, SHC2	46
Reactome_R-HSA-112315	Transmission across Chemical Synapses	0.416178	0.823697	0.0615707	-0.27255	-1.02442	PPFIA4, SLC1A7, SLC6A4, DLG4, DLG3, CHRNA1, SYN3, KCNJ16, GABBR1, TSPOAP1, SNAP25, RAB3A, CHRNA2, GABRR2, TSPAN7, EPB41L1, ABAT, SYN2, GRIA4, GABRA4, GABRA2, CAMK2B, MYO6, RPS6KA3, PPFIA3, ADCY5, CAMKK1, AKAP5, CHRNE, CAMK2A, ADCY6, NCALD, CACNA1B, CACNB3, CAMK2G, AP2A2, MAOA, PLCB3, KCNJ4, DNAJC5, SLC6A11, GRIK2, CALM3, PRKACB, ALDH5A1, GRIK4, GNG4	159
Reactome_R-HSA-112316	Neuronal System	0.419496	0.824659	0.0579755	-0.25953	-1.0245	PPFIA4, SLC1A7, SLC6A4, NLGN2, IL1RAP, DLG4, DLG3, CHRNA1, SYN3, KCNJ16, GABBR1, TSPOAP1, KCNH3, SNAP25, RAB3A, NLGN3, KCNK6, CHRNA2, KCND3, KCNAB1, GABRR2, TSPAN7, KCNH2, EPB41L1, KCNS1, ABAT, KCNN4, SYN2, SYT12, KCNK10, GRIA4, PTPRS, GABRA4, GABRA2, KCNMB3, CAMK2B, KCNA7, MYO6, DLGAP3, RPS6KA3, PPFIA3, ADCY5, CAMKK1, AKAP5, SIPA1L1, CHRNE, SYT7, CAMK2A, ADCY6, KCNAB2, NCALD, KCNV2, CACNA1B, KCNMA1, CACNB3, CAMK2G, AP2A2	244
GOBP_GO:0043551	regulation of phosphatidylinositol 3-kinase activity	0.451613	0.852639	0.0684715	-0.377588	-1.02461	PDGFRB, CCR7, FGFR3, PIK3IP1, DAB2IP, PIK3R3, WDR91, PTK2, PIK3R1, WASHC1	23
GOBP_GO:0001816	cytokine production	0.421496	0.826206	0.0559429	-0.25344	-1.02467	S100A9, INHA, ALOX15B, LBP, ACE2, NOX1, HHLA2, HILPDA, TNFSF4, SERPINF2, CCR2, EBI3, PRKCZ, SLC11A1, FOXJ1, AGER, EGR1, NOS2, F2, STING1, IKBKE, PCSK5, MIR590, APOA1, TRIL, AIRE, SERPINE1, C3, C1QTNF3, LTB, LTBP3, AGPAT2, CARD17P, TRIM6, BST2, IL1B, TRPM4, GBP5, CD24, ZFPM1, TRIM15, ZFP36, NR1H4, PTPRS, PRKD2, DDX60, IRF7, CCR7, HFE, CLU, SEMA7A, UBA7, RORA, CYLD, LAPTM4B, CASP1, LTF, HAVCR2, BTN3A2	383
GOBP_GO:0002367	cytokine production involved in immune response	0.436338	0.840488	0.0689567	-0.330638	-1.02471	TNFSF4, PRKCZ, SLC11A1, APOA1, TRIL, TRIM6, BST2, TRPM4, HFE, SEMA7A	43
GOCC_GO:0043197	dendritic spine	0.445887	0.84804	0.0683111	-0.341123	-1.02497	DLG4, CNIH2, PTPRO, RGS14, MPP2, TENM2, GRIA4, SIPA1L1, DNM3	37
Reactome_R-HSA-983189	Kinesins	0.433333	0.837932	0.0678338	-0.316713	-1.02569	TUBB4A, KIF5A, KIF12, KIF25, TUBAL3, TUBA4A, TUBB1, KIF6, KLC4, EHHADH	55
GOBP_GO:0045666	positive regulation of neuron differentiation	0.418919	0.824659	0.0635008	-0.278529	-1.02581	CPNE5, LTK, PTK6, OBSL1, HOXD3, PLXNB3, BRINP2, NDNF, ALKAL1, PLXNB2, SYT17, PLK5, SEMA4D, PLXND1, COBL, DPYSL3, BRINP3, PLXNB1, SEMA7A, CAMK2B, SCARF1, CDKL5, UNC13A, ROBO1	130
GOBP_GO:0009260	ribonucleotide biosynthetic process	0.404385	0.816057	0.0647943	-0.277158	-1.02613	GLP1R, GUCY2C, EDNRB, NHERF4, CCR2, UCN2, GRM3, APLP1, NOS2, GABBR1, PALM, ADGRD1, ADSS1, ADORA2A, MARCO, TCIRG1, ALDOA, GUCY2D, OXER1, AMPD2, LTB4R2, ADCY5, AKAP5	137
GOBP_GO:0099625	ventricular cardiac muscle cell membrane repolarization	0.424	0.827843	0.0760837	-0.408648	-1.02618	KCND3, KCNE5, KCNH2, SCN4B	16
GOBP_GO:0030307	positive regulation of cell growth	0.425197	0.828631	0.0659816	-0.294124	-1.02663	S100A9, HPN, CPNE5, SYT17, SLC44A4, CXCL16, SEMA4D, SEMA7A, IGF1, EGFR, CDKL5, RPS6KA3, HYAL1, UNC13A	84
GOBP_GO:0007492	endoderm development	0.434907	0.838435	0.0691198	-0.331374	-1.02699	COL7A1, COL6A1, VTN, DUSP6, ITGA5, COL11A1, DUSP5, LAMB3, ITGA7, FN1, MMP15, RTF1, ZFP36L1, POU5F1, DKK1, INHBA, ITGB5, HOXC11, COL5A2	43
Reactome_R-HSA-418555	G alpha (s) signalling events	0.424767	0.828323	0.0667426	-0.299344	-1.02744	GLP1R, GLP2R, VIPR1, PDE4C, PDE7B, GNAZ, PTH1R, ADORA2A	78
GOBP_GO:0050769	positive regulation of neurogenesis	0.415294	0.823559	0.0618406	-0.272741	-1.02772	CPNE5, LTK, CCR2, PTK6, OBSL1, BIN1, AGER, HOXD3, PLXNB3, BRINP2, RGS14, NDNF, ALKAL1, PLXNB2, SYT17, PLK5, SEMA4D, PLXND1, COBL, DPYSL3, SRGAP2C, BRINP3, PLXNB1, SEMA7A, CAMK2B, SCARF1, CDKL5, UNC13A, ROBO1, DISC1	164
GOCC_GO:0044309	neuron spine	0.44687	0.848127	0.0686326	-0.340939	-1.02822	DLG4, CNIH2, PTPRO, RGS14, MPP2, TENM2, GRIA4, SIPA1L1, DNM3	38
GOBP_GO:0051496	positive regulation of stress fiber assembly	0.436681	0.840488	0.0697793	-0.357362	-1.02822	SERPINF2, EPHA1, APOA1, RAPGEF3, S100A10, CARMIL1, NF2, EVL, SORBS3, LIMK1, PPM1F, ARHGEF5, LPAR1	30
GOMF_GO:0005272	sodium channel activity	0.436681	0.840488	0.0697793	-0.357465	-1.02852	SCNN1A, CACNA1G, TRPM4, CACNA1H, SCN4B, ASIC3, SLC4A11, SCN11A, SCN3A, HCN4, GRIK2, GRIK4	30
GOBP_GO:0070873	regulation of glycogen metabolic process	0.447289	0.848127	0.0702813	-0.391225	-1.02882	SORBS1, IGF2, IGF1, PPP1R3F, AKT1, ENPP1	19
GOBP_GO:0040007	growth	0.406977	0.818354	0.0577309	-0.255562	-1.02907	S100A9, ALOX15B, APOA5, ACTN3, HPN, CDHR2, MBL2, CPNE5, PAK5, SLC6A4, AGR2, SEMA3G, MUSK, ROS1, CHRNA1, PLXNB3, KDF1, PSAPL1, NDNF, CDKN2C, NLGN3, LTBP4, AGRN, SYT17, SGK2, SORBS2, ACVR1B, SLC44A4, CXCL16, FLRT1, HRG, HNF4A, SEMA4D, CAPN3, BST2, HSPG2, DUSP6, CDKN1A, COBL, PTPRS, FBP1, FGFR3, PLXNB1, SEMA7A, IGF1, EGFR, CDA, BNIPL, CDKL5, SALL1, RPS6KA3, HYAL1, ACVRL1, UNC13A	345
GOBP_GO:0015804	neutral amino acid transport	0.433846	0.838327	0.0728939	-0.396675	-1.02934	SLC7A9, SLC38A3, SLC7A8, SLC7A10	18
GOBP_GO:0060348	bone development	0.424113	0.827843	0.0699459	-0.323944	-1.02939	LRRC17, PITX2, TRPV4, LRP5, SEMA4D, MPIG6B, RANBP3L, FGFR3, PLXNB1, IGF1, P3H1, LTF, ZNF385A, CYP26B1, INPPL1, FGFR2	50
GOBP_GO:0046631	alpha-beta T cell activation	0.428973	0.83359	0.0689567	-0.324873	-1.02986	TNFSF4, CCR2, EBI3, PRKCZ, AGER, IHH, SHH, ZFPM1, HFE, RORA, NKAP, RASAL3, IL18, JAK3, TGFBR2, LOXL3, IL12A	49
GOBP_GO:0043244	regulation of protein complex disassembly	0.419128	0.824659	0.0701132	-0.321518	-1.02996	SCIN, GSN, SH3BP1, BNIP3, SPEF1, VIL1, TRPV4, CARMIL2, CARMIL1, HDAC6, ADD1, F2RL1, TWF2, IRAK3, NAV3, CIB1	51
GOBP_GO:0006023	aminoglycan biosynthetic process	0.413524	0.822995	0.0668966	-0.293267	-1.03041	B3GNT7, B4GAT1, B3GNT3, AGRN, CSPG5, SDC3, CHST13, IL1B, HS3ST5, HSPG2, LUM, BCAN, GPC3, EGF, GPC5, HYAL1, CHPF, GLCE, ST3GAL2, SLC35D2, SDC2, HAS3, B4GALT7	90
GOBP_GO:0030282	bone mineralization	0.420085	0.824659	0.0702813	-0.327779	-1.0307	AHSG, CLEC3B, TRPM4, ALOX15, FGFR3, IGF1, LTF, FZD9, WNT4, DDR2, CCL3, PKDCC, CCR1, FGFR2, ACVR2B, ENPP1, ECM1, FBN2	47
GOBP_GO:0032781	positive regulation of ATPase activity	0.432749	0.837932	0.0704501	-0.357289	-1.03106	MYL4, ATP1B2, ALDOB	31
Reactome_R-HSA-5387390	Hh mutants abrogate ligand secretion	0.413889	0.823062	0.0701132	-0.317829	-1.03122	PSMB9, PSMB8, IHH, SHH	56
GOMF_GO:0048306	calcium-dependent protein binding	0.437946	0.841892	0.0686326	-0.3454	-1.03232	MBL2, DMBT1, TNNC1, SNAP25, MASP1	36
GOBP_GO:0072358	cardiovascular system development	0.3987	0.811911	0.0598603	-0.259077	-1.03305	NOX1, PIK3R6, PDGFRB, SERPINF2, LOX, ITGB8, PTGIS, CCR2, RASIP1, EGR1, NDNF, SPARC, SHH, EPHB3, PECAM1, EPHA1, NOTCH4, RAPGEF3, SERPINE1, SRPX2, AMOT, LRP5, CTSH, COL4A1, VEGFD, HRG, CRB2, LYL1, APOH, HHEX, PLXND1, PPARG, IL1B, HSPG2, SOX18, PGF, ITGA5, EFNA1, EGFL7, PGK1, PRKD2, ENG, RORA, VASH1, NR2F2, EGF, ANGPTL4, MMRN2, HYAL1, ACVRL1, ROBO1, HSPB6, IL18, WNT4, LRP1, NOS3, ITGB3	289
Reactome_R-HSA-5654716	Downstream signaling of activated FGFR4	0.426061	0.829627	0.0713053	-0.382376	-1.03323	FGF18, FGF19, FGFR4, SHC1, KLB	22
GOBP_GO:0006643	membrane lipid metabolic process	0.408827	0.820306	0.0619763	-0.272756	-1.03402	ENPP7, PIGZ, GBA3, ST6GALNAC1, NEU4, AGMO, SPTLC3, PLAUR, ARSD, ARSI, MGST2, PGAP3, ACER2, PRKD2, ALDH3B1, PRKCD, PIGP, FUT3, FUT6, ORMDL3, PGAP2, PIGS, GALC, HACD4, SMPDL3B, NAGA, B3GNT5, CSNK1G2, ST3GAL2, PIGV	170
GOMF_GO:0043548	phosphatidylinositol 3-kinase binding	0.4208	0.825608	0.0764767	-0.412017	-1.03464	CORO1A, IRS4, FAM83B, PIK3IP1, DAB2IP, NLRC3, PIK3AP1, INSR, PIK3R1, TYRO3, FBXL2	16
GOBP_GO:0001568	blood vessel development	0.39517	0.810019	0.0609039	-0.260774	-1.03488	NOX1, PIK3R6, PDGFRB, SERPINF2, LOX, ITGB8, PTGIS, CCR2, RASIP1, EGR1, NDNF, SPARC, SHH, EPHB3, PECAM1, EPHA1, NOTCH4, RAPGEF3, SERPINE1, SRPX2, AMOT, LRP5, CTSH, COL4A1, VEGFD, HRG, LYL1, APOH, HHEX, PLXND1, PPARG, IL1B, HSPG2, SOX18, PGF, ITGA5, EFNA1, EGFL7, PGK1, PRKD2, ENG, RORA, VASH1, EGF, ANGPTL4, MMRN2, HYAL1, ACVRL1, ROBO1, HSPB6, IL18, WNT4, LRP1, NOS3, ITGB3	276
GOCC_GO:0000139	Golgi membrane	0.392857	0.807451	0.0590955	-0.256036	-1.03506	B3GNT7, ST6GALNAC1, GALNT12, FTCD, LARGE2, NOTCH3, POFUT4, CNGB1, HLA-B, SORL1, B4GAT1, HLA-C, RAB26, UNC93B1, B3GNT3, CREB3L3, MGAT3, COPZ2, NOTCH4, HLA-H, HPD, ST6GALNAC2, GCNT1, SLC2A1, GALNT6, HLA-A, CHST13, HS3ST5, ACER2, QSOX1, ATP2C2, ST6GAL1, MAN1C1, GOLIM4, GALNT3, RAB43, FUT3, KDELR3, FUT6, GPSM1, TVP23A, TLR7, PGAP2, KDELR2, USF3, AGPAT3, CHPF, TAPBP, NOS3, VAMP4, B3GNT5, MBTPS2, RAB36, ATP7B, MGAT1, ST3GAL2, VPS54, KDELR1, HYAL2, GALNT2, SLC35D2, TPTE2, STEAP2, MGAT4A, CYTH2, MBTPS1, TPST2, B4GALT7, RAB41, STX16, LLGL1, SLC9A8, SCAP, MAN1A2, CD74, SLC9A7, COG2, ST6GALNAC3, XYLT2, SCAMP5, TMED2, COG7, VPS51	375
GOBP_GO:0010769	regulation of cell morphogenesis involved in differentiation	0.407362	0.818486	0.0647943	-0.281388	-1.03516	OBSL1, SEMA3G, SSH3, PTPRO, PLXNB3, DMTN, EPHB3, PLXNB2, APOA1, SEMA4D, S100A10, SRCIN1, PLXND1, EFNA1, NGEF, PTPRS, MELTF, PLXNB1, SEMA7A, CAMK2B, EFNB3, CDKL5, SIPA1L1, ROBO1, CARMIL1, SDC2, TWF2, FBLN1, CDK5, ACTN4, LRP4, FBXW8, LZTS3, SARM1, NSMF, CIB1, ARHGAP35, CDKL3, LIMK1, ZFYVE27, TRIOBP	128
GOBP_GO:2001257	regulation of cation channel activity	0.409211	0.820306	0.0679923	-0.299775	-1.03543	EPO, NLGN2, DLG4, CNIH2, NLGN3, SELENON, KCNE5, KCNAB1, KCNS1, GSTM2, KCNIP2, GPR35	80
Reactome_R-HSA-381340	Transcriptional regulation of white adipocyte differentiation	0.407162	0.818354	0.0686326	-0.302156	-1.03575	PCK1, ZNF467, PLIN1, SLC2A4, PPARA, KLF5, PPARG	77
GOBP_GO:0001525	angiogenesis	0.397993	0.811911	0.0613026	-0.265654	-1.03583	NOX1, PIK3R6, PDGFRB, PTGIS, CCR2, RASIP1, NDNF, SPARC, SHH, EPHB3, EPHA1, NOTCH4, RAPGEF3, SERPINE1, SRPX2, AMOT, CTSH, COL4A1, VEGFD, HRG, APOH, HHEX, PLXND1, PPARG, IL1B, HSPG2, SOX18, PGF, ITGA5, EFNA1, PGK1, PRKD2, ENG, RORA, VASH1, EGF, ANGPTL4, MMRN2, HYAL1, ACVRL1, ROBO1, HSPB6	222
GOBP_GO:0070371	ERK1 and ERK2 cascade	0.397196	0.811442	0.0636424	-0.273812	-1.03611	FGF18, PDGFRB, SERPINF2, PRKCZ, NEK10, ROS1, AGER, RGS14, ACKR3, C5AR1, ALKAL1, FGF19, CTSH, SLC30A10, MARCO, SPRY1, IL1B, ALOX15, DUSP6, FGFR4, PRKD2, ABCA7, CCR7, FGFR3, SEMA7A, FAM83D, NHERF1, IGF1, EGFR, EGF, CX3CL1, FN1, CCL3, SPRY2, CCR1, DAB2IP, PKHD1, SHC1, FGFR2, ZFP36L1, CCL20, F2RL1, DUSP26, NECAB2, FBLN1	167
GOBP_GO:0120033	negative regulation of plasma membrane bounded cell projection assembly	0.42	0.824659	0.0745501	-0.399302	-1.03616	PLXNB3, HRG, SRGAP2C, PRKCD, EVL, CCP110	18
GOBP_GO:0006111	regulation of gluconeogenesis	0.41879	0.824659	0.0764767	-0.419422	-1.03624	PDK2, C1QTNF3, FBP1, MST1, CLK2	15
GOBP_GO:0032640	tumor necrosis factor production	0.412342	0.822995	0.0707899	-0.322471	-1.0364	LBP, CCR2, ZFP36, NR1H4, CLU, LTF, HAVCR2, CCL3, ORM2, CYBA, NLRC3, IRAK3, ARG2, TIRAP	52
GOBP_GO:0009743	response to carbohydrate	0.400268	0.813624	0.0699459	-0.309126	-1.03674	GCKR, AGER, LRP5, HNF4A, CFTR, TRPM4, PDX1, PFKL, NR1H4, ADCY5, ZNF236, SLC26A6, PDK3, BRSK2, STXBP4, RAB11FIP5, ZFP36L1, RAB11FIP2, GPLD1	65
GOBP_GO:0098656	anion transmembrane transport	0.405476	0.817392	0.0679923	-0.296263	-1.03684	SLC26A3, TCAF2, SLC13A5, SLC38A11, APOL1, CLCNKA, SLC37A2, SLC37A4, SLC46A1, ACACB, CFTR, SLC25A42, CLCN2, GABRA2, CLCNKB, TCAF1, SLC26A11, SLC37A1	85
GOMF_GO:0004672	protein kinase activity	0.382474	0.798503	0.059476	-0.253588	-1.037	PNCK, CAMKV, PDK1, PDK2, FGF18, LTK, MYLK4, PDGFRB, PAK5, PTK6, PHKA2, CDC42BPG, WNK4, PRKCZ, NRG4, MUSK, MAP4K1, NEK10, ROS1, HJV, EPHB3, IKBKE, EPHA1, NEK11, MAP4K2, SGK2, DYRK1B, ACVR1B, SOSTDC1, DDR1, NRBP2, MAPK15, MAP2K6, FGFR4, CDKN1A, NRK, DYRK3, PRKD2, PRKCD, ERBB3, TESK2, FGFR3, CAMK2B, TNK2, EGFR, LIMK2, EGF, EFNB3, MAST1, CDKL5, BRSK1, RPS6KA3, HIPK3, ACVRL1, WEE1, CAMKK1, MAP2K4, BCKDK, CDK10, MAP3K11, MAP3K6, FASTK, MAPK13, MAP3K21, CLK2, CAMK2A, MAP3K14, CDK20, PHKG1, JAK3, EFEMP1, PDK3, BRSK2, DDR2, ULK1, MAP3K7CL, UHMK1, PIM1, CCL3, MAP3K10, MMD, CSNK1G2, NEK6, PKDCC, CAMK2G, FAM20C, FES, NIM1K, PHKB, FGFR2, TGFBR2, SBK3, MAST4, MYLK, PAK4, STK32C, PSKH1, TSSK3, NUAK1, AKT1, PRKCE, CDK5, SRPK3	469
GOBP_GO:0006779	porphyrin-containing compound biosynthetic process	0.41879	0.824659	0.0764767	-0.41977	-1.0371	ABCB6, CPOX, ALAD, TSPO, HMBS, UROS, NFE2L1, COX10, ALAS1	15
GOBP_GO:0016447	somatic recombination of immunoglobulin gene segments	0.423133	0.827521	0.0716527	-0.383847	-1.03721	CCR6, TNFSF4	22
GOCC_GO:0097060	synaptic membrane	0.403983	0.816057	0.0725352	-0.323309	-1.0374	NLGN2, DLG4, CNIH2, MUSK, DLG3, SNAP25, ADGRL1, NLGN3, SRPX2, TENM2, PTPRS	54
GOBP_GO:0043087	regulation of GTPase activity	0.398851	0.811911	0.0626618	-0.271315	-1.03744	RASIP1, ODAM, FOXJ1, PLXNB3, SGSM3, ARHGEF16, EPHB3, SH3BP1, PLXNB2, EPHA1, AGRN, RAPGEF3, SGSM1, SEMA4D, S100A10, PLXND1, TBC1D8, ARHGEF38, ARHGEF37, NGEF, ARHGAP27, TBC1D10C, CCR7, NTF3, ABR, PLXNB1, TBC1D3E, RASGRP2, CDKL5, GPSM1, CX3CL1, SIPA1L1, CCL3, DAB2IP, TBC1D2, FGD1, TBC1D10A, CCL20, F2RL1, SGSM2, PROM2, TBC1D22A, DOCK8	183
GOBP_GO:0006818	hydrogen transport	0.41094	0.822419	0.0709609	-0.322813	-1.0375	NOX1, HVCN1, TESC, SLC46A1, TCIRG1, SLC4A11, UCP1, SLC25A27, VPS9D1	52
Reactome_R-HSA-4641262	Disassembly of the destruction complex and recruitment of AXIN to the membrane	0.431085	0.836094	0.0707899	-0.368836	-1.03755	WNT8B, LRP5, FRAT1, FZD2, PPP2R5B, CSNK1G2	27
GOBP_GO:0019953	sexual reproduction	0.39209	0.806964	0.0626618	-0.268643	-1.03761	SLC26A3, YBX2, CCR6, FETUB, HVCN1, DNMT3L, PCSK4, ROS1, GGT1, SPINK13, IFT81, SPATA6, CFAP157, TEX14, SPATA25, SPA17, DRC9, TEX19, CFTR, NPHP1, CACNA1H, ALDOA, MYCBP, REC8, TDRD6, PIWIL4, DKKL1, TESK2, BMAL1, NECTIN2, TEKT3, RPL10L, TDRD12, IGF1, ADGRG2, TDRP, DDX4, SLC26A6, CYP26B1, DNAH1, UBXN8, CD9, RNASE10, SERPINA5	198
GOBP_GO:0005979	regulation of glycogen biosynthetic process	0.416	0.823697	0.0770737	-0.413219	-1.03766	SORBS1, IGF2, IGF1, PPP1R3F, AKT1, ENPP1	16
GOBP_GO:0010962	regulation of glucan biosynthetic process	0.416	0.823697	0.0770737	-0.413219	-1.03766	SORBS1, IGF2, IGF1, PPP1R3F, AKT1, ENPP1	16
GOMF_GO:0015175	neutral amino acid transmembrane transporter activity	0.423477	0.827693	0.0723571	-0.373197	-1.03766	SLC7A9, SLC38A3, SLC7A8, SLC6A19, SLC7A10	26
GOBP_GO:0022898	regulation of transmembrane transporter activity	0.396364	0.811035	0.0655321	-0.281906	-1.0381	EPO, TCAF2, ATP1B2, NLGN2, DLG4, CNIH2, TESC, NLGN3, FXYD5, SELENON, KCNE5, KCNAB1, CFTR, KCNS1, SCN4B	126
GOBP_GO:0032680	regulation of tumor necrosis factor production	0.411348	0.822695	0.0714786	-0.326774	-1.03838	LBP, CCR2, ZFP36, NR1H4, CLU, LTF, HAVCR2, CCL3, ORM2, CYBA, NLRC3, IRAK3, ARG2, TIRAP	50
KEGG_00020	Citrate cycle (TCA cycle)	0.413139	0.822995	0.0727141	-0.363621	-1.0384	PCK1, IDH2, OGDHL	29
GOBP_GO:0048589	developmental growth	0.394645	0.80976	0.0637845	-0.274243	-1.03853	APOA5, ACTN3, CPNE5, SLC6A4, AGR2, SEMA3G, MUSK, CHRNA1, PLXNB3, KDF1, PSAPL1, NLGN3, AGRN, SYT17, SORBS2, FLRT1, SEMA4D, CAPN3, DUSP6, COBL, PTPRS, FGFR3, PLXNB1, SEMA7A, IGF1, CDKL5, SALL1, UNC13A	168
GOBP_GO:0006024	glycosaminoglycan biosynthetic process	0.387863	0.802568	0.0707899	-0.296717	-1.03877	B3GNT7, B4GAT1, B3GNT3, AGRN, CSPG5, SDC3, CHST13, IL1B, HS3ST5, HSPG2, LUM, BCAN, GPC3, EGF, GPC5, HYAL1, CHPF, GLCE, ST3GAL2, SLC35D2, SDC2, HAS3, B4GALT7	89
Reactome_R-HSA-3238698	WNT ligand biogenesis and trafficking	0.413522	0.822995	0.0764767	-0.408222	-1.0393	WNT9B, WNT8B, WNT3, PORCN, WNT2B, WNT4	17
GOBP_GO:0043154	negative regulation of cysteine-type endopeptidase activity involved in apoptotic process	0.398892	0.811911	0.0718276	-0.319111	-1.03936	FABP1, TNFRSF1B, TNFRSF10C, PLAUR, TNFRSF6B	57
GOBP_GO:0048514	blood vessel morphogenesis	0.372937	0.792167	0.0637845	-0.263274	-1.03937	NOX1, PIK3R6, PDGFRB, SERPINF2, LOX, PTGIS, CCR2, RASIP1, NDNF, SPARC, SHH, EPHB3, EPHA1, NOTCH4, RAPGEF3, SERPINE1, SRPX2, AMOT, LRP5, CTSH, COL4A1, VEGFD, HRG, APOH, HHEX, PLXND1, PPARG, IL1B, HSPG2, SOX18, PGF, ITGA5, EFNA1, EGFL7, PGK1, PRKD2, ENG, RORA, VASH1, EGF, ANGPTL4, MMRN2, HYAL1, ACVRL1, ROBO1, HSPB6, IL18, WNT4, LRP1, NOS3, ITGB3	257
GOBP_GO:0098660	inorganic ion transmembrane transport	0.385852	0.800851	0.0609039	-0.260177	-1.04001	SLC39A4, TFR2, SLC26A3, SLC39A5, HPN, ATP1B2, TESC, SLC11A1, APOL1, SCNN1A, KCNJ16, CLCNKA, CACNA1G, SLC37A2, SLC37A4, F2, SLC17A3, ATP2B4, TRPV4, SLC46A1, FXYD5, KCND3, SLC17A1, SELENON, SLC30A10, KCNE5, TCIRG1, KCNAB1, CAPN3, KCNH2, CFTR, KCNS1, TRPM4, SCN4B, TRPV3, KCNK10, SLC39A10, CLCN2, GSTM2, CCR7, HFE, SLC9A5, GABRA2, SLC8B1, KCNIP2, KCNA7, GPR35, CACNA1D, RYR3, CLCNKB, KCNK12, SLC26A11, SLC37A1, CACNA2D4, SLC41A1, CCL3, KCNAB2, KCNV2, TRPV1, CACNB3, VPS9D1, TF, DMD, SLC26A1, STEAP2, PDE4B, KCNJ4, SLC9A6, ATP1A2, PRKCE, SNTA1, SLC9A8, SLC39A14, ANO9, CCR5, HCN4, SLC25A10, SLC9A7, CALM3	312
GOBP_GO:0006661	phosphatidylinositol biosynthetic process	0.396465	0.811035	0.0675189	-0.290057	-1.0402	PIGZ, PIK3C2G, PIK3R6, PLEKHA2, SLC27A1, PLAUR, CDS1, PLEKHA4, PLEKHA1, INPP5J, INPP5F, PIGP, PGAP2, PIGS, PITPNM1, PITPNM3, INPPL1, PIGV, PI4K2B, TPTE2, MTMR4, INPP5D, PIGQ, PIP5K1C	102
GOMF_GO:0003774	motor activity	0.404794	0.816557	0.0691198	-0.303184	-1.04062	MYO7A, KIF5A, DNAH11, KIF12, KIF25, DYNC2I2, DYNC2I1, KIF6, DNAH2, DYNC2LI1, MYO6, KIF24, DNAH1, DNAH6, DNAH3, KIFC3, DNAL4, DYNLL1, KIF14, MYO1E, KIF5C, MYL6B, BBS4, DNHD1, KIF3B, KIF1C, MYH3, KIF13B, DNAH5	78
GOBP_GO:0006073	cellular glucan metabolic process	0.414909	0.823062	0.0706196	-0.328275	-1.04064	G6PC1, PHKA2, SORBS1, PPP1R3C, IGF2, IGF1, GYG2, GYS1, PHKG1, PGM1, PPP1R3F, PHKB	49
GOBP_GO:0044042	glucan metabolic process	0.414909	0.823062	0.0706196	-0.328275	-1.04064	G6PC1, PHKA2, SORBS1, PPP1R3C, IGF2, IGF1, GYG2, GYS1, PHKG1, PGM1, PPP1R3F, PHKB	49
GOBP_GO:0060284	regulation of cell development	0.3796	0.797494	0.0607719	-0.25785	-1.04089	CPNE5, LTK, EDNRB, CCR2, PTK6, SORL1, OBSL1, SEMA3G, SSH3, PTPRO, BIN1, AGER, HOXD3, PLXNB3, BRINP2, RGS14, NDNF, F2, WNT3, DMTN, EPHB3, ALKAL1, PLXNB2, ID2, APOA1, TRPV4, SYT17, PLK5, SLC45A3, SEMA4D, S100A10, SRCIN1, PLXND1, IL1B, RAB17, CRMP1, EFNA1, STX1B, COBL, DPYSL3, NGEF, PTPRS, MELTF, SRGAP2C, BRINP3, NTF3, BMAL1, PLXNB1, PROC, SEMA7A, S1PR2, INPP5F, CAMK2B, SCARF1, IGF1, PRUNE1, EFNB3, CDKL5, COL3A1, LTF, UNC13A, SIPA1L1, ROBO1, CNTN4	356
GOBP_GO:0034765	regulation of ion transmembrane transport	0.391101	0.8059	0.0645031	-0.276635	-1.04109	EPO, TCAF2, ATP1B2, PDZK1, NLGN2, DLG4, CNIH2, TESC, F2, NLGN3, ATP2B4, FXYD5, SELENON, KCNE5, KCNAB1, CAPN3, KCNH2, CFTR, KCNS1, SCN4B	162
GOBP_GO:0009112	nucleobase metabolic process	0.424699	0.828323	0.0728939	-0.395968	-1.04129	GDA, ADA, CDA, DPYD, ALDH6A1	19
GOBP_GO:0045596	negative regulation of cell differentiation	0.384865	0.799931	0.0614364	-0.260889	-1.04144	INHA, HPN, TNFSF4, EDNRB, CEACAM5, LRRC17, SORL1, SEMA3G, ADAMTS7, PTPRO, FOXJ1, LILRB3, FOXE3, IHH, USH2A, F2, SHH, DMTN, MIR590, VASN, ID2, TRPV4, NOTCH4, ESRRB, PPARA, LRP5, SEMA4D, SOSTDC1, PPARG, TRPM4, TMEM178A, CRMP1, EFNA1, FZD7, STX1B, FOXA1, SOX6, DPYSL3, ZFPM1, NKX3-2, NGEF, ZFP36, PTPRS, MELTF, SRGAP2C, RANBP3L, BMAL1, INPP5F, OVOL2, RORA, IGF1, EGFR, EFNB3, COL3A1, LTF	296
GOBP_GO:0010563	negative regulation of phosphorus metabolic process	0.381454	0.798257	0.0606404	-0.257634	-1.04162	INHA, DEPTOR, ACTN3, SPOCD1, EDNRB, NHERF4, CCR2, PTK6, SORL1, PRKCZ, LRRC3, GCKR, CCDC8, GRM3, DLG3, PODN, PREX1, SLC27A1, RGS14, APLP1, GABBR1, DMTN, PALM, CDKN2C, CBLC, EPHA1, LAX1, PPARA, LRP5, FLRT1, MARCO, PPP1R26, SEMA4D, SPRY1, HHEX, PPP4R4, SRCIN1, IL1B, DUSP6, PKIG, CDKN1A, SFI1, FBP1, NTF3, ENG, PRKCD, PFKFB1, PRKN, SH3RF2, ELFN1, INPP5F, NHERF1, LTB4R2, NR2F2, CDA, HIPK3, PPP1R1A, PIK3IP1, CASC2, MECOM, LMTK3, CAMSAP3, NF2, PPP1R36, SPRY2, PKIA, AMBP, DAB2IP, HDAC3, FLRT3, HYAL2, DMD, MYCNOS, WWTR1, PRR5L, F2RL1, GP1BA, DKK1, DUSP26, FBLN1, AKT1, DYNLL1, PID1, INHBA, LRRTM4, IRAK3, CALM3, PODNL1, DAG1, PARP14, CEACAM1, TP73, CIB1, ENPP1, RGS2	383
GOBP_GO:0044070	regulation of anion transport	0.426743	0.830218	0.0697793	-0.350805	-1.04174	TCAF2, PDZK1, CA2, CFTR, IL1B, ABCA7, PRKCD	35
GOMF_GO:0043539	protein serine/threonine kinase activator activity	0.414244	0.823062	0.0723571	-0.380077	-1.04185	IGF2, MTCP1, LTF, SPRY2, CALM3, CCNB1, MAP2K2, PARP16	24
GOBP_GO:0099601	regulation of neurotransmitter receptor activity	0.4128	0.822995	0.0774768	-0.41507	-1.04231	NLGN2, DLG4, CNIH2, NLGN3	16
GOBP_GO:0006516	glycoprotein catabolic process	0.414013	0.823062	0.0770737	-0.421881	-1.04232	NEU4, FBXO2, ADAMTS9, CST3, STT3B, HPSE	15
GOBP_GO:0045936	negative regulation of phosphate metabolic process	0.374343	0.793195	0.0614364	-0.257728	-1.04242	INHA, DEPTOR, ACTN3, SPOCD1, EDNRB, NHERF4, CCR2, PTK6, SORL1, PRKCZ, LRRC3, GCKR, CCDC8, GRM3, DLG3, PODN, PREX1, SLC27A1, RGS14, APLP1, GABBR1, DMTN, PALM, CDKN2C, CBLC, EPHA1, LAX1, PPARA, LRP5, FLRT1, MARCO, PPP1R26, SEMA4D, SPRY1, HHEX, PPP4R4, SRCIN1, IL1B, DUSP6, PKIG, CDKN1A, SFI1, FBP1, NTF3, ENG, PRKCD, PFKFB1, PRKN, SH3RF2, ELFN1, INPP5F, NHERF1, LTB4R2, NR2F2, CDA, HIPK3, PPP1R1A, PIK3IP1, CASC2, MECOM, LMTK3, CAMSAP3, NF2, PPP1R36, SPRY2, PKIA, AMBP, DAB2IP, HDAC3, FLRT3, HYAL2, DMD, MYCNOS, WWTR1, PRR5L, F2RL1, GP1BA, DKK1, DUSP26, FBLN1, AKT1, DYNLL1, PID1, INHBA, LRRTM4, IRAK3, CALM3, PODNL1, DAG1, PARP14, CEACAM1, TP73, CIB1, ENPP1, RGS2	382
GOMF_GO:0016645	oxidoreductase activity, acting on the CH-NH group of donors	0.416048	0.823697	0.0732559	-0.375038	-1.04278	SARDH, PRODH2, PAOX, PIPOX, CRYM	26
GOBP_GO:0043266	regulation of potassium ion transport	0.433239	0.837932	0.0689567	-0.337725	-1.0428	ATP1B2, KCNE5, KCNAB1, KCNH2, KCNS1, KCNIP2, CACNA1D	41
GOBP_GO:0006906	vesicle fusion	0.375456	0.793195	0.0683111	-0.286035	-1.04288	SYT8, RAB20, SGSM3, DOC2A, SNAP25, RAB3A, SYT17, TAP1, SGSM1, SYTL1, TBC1D8, SYT12, STX1B, TBC1D10C, CPLANE2, TBC1D3E, TAP2, SYT15, SYTL5, SYT7, IRAG2, TAPBP, VAMP4, SYTL3, TBC1D2, TBC1D10A, SGSM2, TBC1D22A, STX16	121
GOBP_GO:1901379	regulation of potassium ion transmembrane transport	0.422799	0.827521	0.0709609	-0.343483	-1.04298	ATP1B2, KCNE5, KCNAB1, KCNH2, KCNS1, KCNIP2, CACNA1D	39
GOBP_GO:0032878	regulation of establishment or maintenance of cell polarity	0.410377	0.821834	0.0768737	-0.409741	-1.04317	GSN, RIPOR2, LLGL2, DOCK8	17
GOBP_GO:0048638	regulation of developmental growth	0.398458	0.811911	0.0681513	-0.293667	-1.04362	ACTN3, CPNE5, SLC6A4, AGR2, SEMA3G, MUSK, AGRN, SYT17, SEMA4D, CAPN3, DUSP6, PTPRS, FGFR3, SEMA7A, IGF1, CDKL5, UNC13A	99
GOMF_GO:0016303	1-phosphatidylinositol-3-kinase activity	0.403202	0.816049	0.0738053	-0.362769	-1.04378	PIK3C2G, FGF18, FGF19, FGFR4, FGFR3	30
GOBP_GO:2000379	positive regulation of reactive oxygen species metabolic process	0.398611	0.811911	0.0720033	-0.322336	-1.0439	AGXT2, ACE2, PDGFRB, AGTR1, F2, IL1B, CDKN1A, ITGAM, PRKCD, CLU, EGFR, ASS1, TGFBR2, F2RL1, AGT, AKT1, CYBA, PID1	55
GOCC_GO:0019897	extrinsic component of plasma membrane	0.401544	0.815675	0.0678338	-0.294779	-1.04407	PLG, PTK6, MYZAP, DLG4, CDH1, GNAZ, KCNAB1, SYTL1, ALOX15, TNK2, CYLD, PRSS8, GNA14, PRSS27, JAK3, KCNAB2, TF, FES, S100A6	96
GOMF_GO:0005085	guanyl-nucleotide exchange factor activity	0.376812	0.794012	0.0639272	-0.267773	-1.04409	FGF18, PDGFRB, IL2RG, DLG4, NRG4, ARHGEF19, DENND2A, RALGPS1, PREX1, SHC3, ARHGEF16, FGF19, DENND6B, PLEKHG5, RAPGEF3, RASGRP3, ARHGEF38, ARHGEF37, FGFR4, EPS8L2, RAPGEF4, NGEF, RIN1, ERBB3, ABR, FGFR3, RASGRP2, CAMK2B, EGFR, OBSCN, EGF, EPS8L1, ALS2CL, PLEKHG2, ARHGEF17, RIN2, CAMK2A, DENND1C, DENND2B, TIAM2, JAK3, SERGEF, RAPGEF5, ITSN1, CAMK2G, SHC1, FGD1, LAMTOR2, FGFR2, KLB, DENND2D, DOCK8, CYTH2, VAV3, DENND3, RAB3IP, MCF2L, SPTBN5, DENND4C, RIN3, SBF2	222
GOBP_GO:0050982	detection of mechanical stimulus	0.413846	0.823062	0.0753094	-0.402524	-1.04452	HPN, PKD1L1, COL11A1, TMC2	18
GOMF_GO:0097110	scaffold protein binding	0.421512	0.826206	0.0714786	-0.358874	-1.0447	KRT15, DLG4, CACNA1G, NLGN3, ATP2B4, KCNH2, CACNA1H	33
GOBP_GO:1902905	positive regulation of supramolecular fiber organization	0.380835	0.798257	0.0681513	-0.28794	-1.0452	BAIAP2L2, SCIN, SERPINF2, CDC42EP5, GSN, CORO1A, EPHA1, VIL1, APOA1, TRPV4, RAPGEF3, S100A10, C15orf62, ALOX15, LMOD2, CARMIL2, CCR7, CLU, CARMIL1, NF2, CDC42EP4, TENM1, VASP, EVL, FES, SORBS3, LMOD1, WASF1, F2RL1, PRKCE, ABI2, NAV3, IQGAP2, MYLK3, LIMK1, TOGARAM1, PPM1F, ARHGEF5	119
GOBP_GO:0009152	purine ribonucleotide biosynthetic process	0.376225	0.793934	0.0686326	-0.28249	-1.04559	GLP1R, GUCY2C, EDNRB, NHERF4, CCR2, UCN2, GRM3, APLP1, NOS2, GABBR1, PALM, ADGRD1, ADSS1, ADORA2A, MARCO, TCIRG1, ALDOA, GUCY2D, OXER1, AMPD2, LTB4R2, ADCY5, AKAP5	134
Reactome_R-HSA-2428924	IGF1R signaling cascade	0.422125	0.826877	0.0714786	-0.346764	-1.04579	FGF18, IGF2, FGF19, IRS4, FGFR4, FGFR3, IGF1, SHC1, THEM4, FGFR2, KLB	38
GOMF_GO:0005109	frizzled binding	0.407028	0.818354	0.0736213	-0.387024	-1.04579	WNT9B, WNT8B, WNT3, FZD7, WNT2B, WNT4	22
GOBP_GO:0005977	glycogen metabolic process	0.39548	0.810382	0.0732559	-0.332431	-1.04636	G6PC1, PHKA2, SORBS1, PPP1R3C, IGF2, IGF1, GYG2, GYS1, PHKG1, PGM1, PPP1R3F, PHKB	48
GOBP_GO:0032956	regulation of actin cytoskeleton organization	0.371264	0.791649	0.0661326	-0.273023	-1.04668	BAIAP2L2, SCIN, PDGFRB, SERPINF2, CDC42EP5, ARHGEF19, SSH3, ODAM, GSN, DMTN, SH3BP1, CORO1A, EPHA1, VIL1, APOA1, RAPGEF3, HRG, S100A10, BST2, C15orf62, ALOX15, LMOD2, PFN4, CARMIL2, CCR7, NTF3, PRKCD, PRKN, PLEKHG2, CARMIL1, LRP1, NF2, CDC42EP4, TENM1, VASP, ADD1, BST1, EVL, FES, SORBS3, LMOD1, WASF1, F2RL1, TWF2, PHPT1, PRKCE, CDK5	187
GOBP_GO:0045428	regulation of nitric oxide biosynthetic process	0.413235	0.822995	0.0730744	-0.369775	-1.04681	AGXT2, PTGIS, ATP2B4, IL1B, CLU, EGFR, ASS1	28
GOBP_GO:0042130	negative regulation of T cell proliferation	0.420181	0.824659	0.0734381	-0.398098	-1.04689	ARG1, IHH	19
GOBP_GO:1990266	neutrophil migration	0.409673	0.820963	0.0718276	-0.337574	-1.0469	S100A9, RAC2, JAML, LGALS3, PECAM1, CCR7, CX3CL1, RIPOR2, FCER1G, CCL3, BST1, CCL20, PDE4B, CD74, TIRAP, PIP5K1C	42
GOBP_GO:0051817	modification of morphology or physiology of other organism involved in symbiotic interaction	0.384097	0.799458	0.0723571	-0.307902	-1.04701	ARG1, PLG, HPN, F2	74
GOBP_GO:0035295	tube development	0.36092	0.783157	0.0675189	-0.273275	-1.0476	LIF, FOXE1, EDNRB, AGR2, WNK4, RASIP1, FOXJ1, IHH, SHH, EPHB3, PCSK5, PLXNB2, ID2, NOTCH4, CTSH, COL4A1, HNF1B, CCDC40, SOX18, COBL, MICAL2, CD24, CDX2, FOXN4, PRKD2, VANGL2, ENG, KLHL3, DNAAF19, CITED2, GPC3, SALL1, ACVRL1, ALDH1A2, WNT4, ITGB4, ITGB3, SMO, IFT122, PKDCC, CTNNBIP1, DAB2IP, FGFR2, TGFBR2, LOXL3, GRHL2	185
GOBP_GO:0002762	negative regulation of myeloid leukocyte differentiation	0.420181	0.824659	0.0734381	-0.398411	-1.04772	INHA, LRRC17, LILRB3, TMEM178A, ZFPM1, LTF, CCL3, INHBA, FSTL3, CEACAM1	19
KEGG_05414	Dilated cardiomyopathy	0.375342	0.793195	0.0743625	-0.32022	-1.04774	ITGB8, ITGA2B, TNNC1, ITGA2, ITGA5, ITGA10, IGF1, CACNA1D, ADCY5, ITGA7, ITGA1, ITGB4, ITGB3, MYL3, CACNA2D4, ADCY6, CACNB3, DMD, ITGA3, ITGB5, PRKACB, TTN, DAG1	59
GOMF_GO:0016881	acid-amino acid ligase activity	0.404088	0.816057	0.0776799	-0.411694	-1.04814	TTLL6, TTLL3	17
KEGG_05412	Arrhythmogenic right ventricular cardiomyopathy (ARVC)	0.390756	0.805606	0.0734381	-0.32595	-1.04826	ACTN3, ITGB8, ITGA2B, ITGA2, ITGA5, ITGA10, CACNA1D, ITGA7, ITGA1, ITGB4, ITGB3, CACNA2D4, CACNB3, DMD, ITGA3, ACTN4, ITGB5, DAG1	53
GOBP_GO:0048646	anatomical structure formation involved in morphogenesis	0.354339	0.776486	0.0632191	-0.256849	-1.04829	NOX1, PIK3R6, PDGFRB, LFNG, PTGIS, CCR2, OBSL1, RASIP1, FOXJ1, COL7A1, COL6A1, NDNF, SPARC, WNT3, SHH, EPHB3, MYBPC1, PLXNB2, EPHA1, NOTCH4, RAPGEF3, SERPINE1, SRPX2, SLC44A4, AMOT, CTSH, COL4A1, VEGFD, HRG, CRB2, CAPN3, MPIG6B, APOH, HHEX, PLXND1, PPARG, IL1B, HSPG2, SOX18, CACNA1H, VTN, DUSP6, ITGA2, PGF, ITGA5, EFNA1, LMOD2, FZD7, COBL, MYOZ2, NCMAP, COL11A1, CDX2, ZFPM1, DUSP5, TRIM15, FOXN4, PGK1, PRKD2, VANGL2, ENG, RORA, VASH1, CITED2, OBSCN, EGF, ANGPTL4, SALL1, MMRN2, HYAL1, ACVRL1, LAMB3, MYH11, ITGA7, RIPOR2, ROBO1, KRT19, HSPB6, FN1, IL18, PHLDB1, MBOAT7, NOS3, ITGB4, ITGB3, MYOM1, PIM1, MMP15, CD9, SMO, IFT122, RTF1, DCHS1, EHD1, NIBAN2, CD53, DAB2IP, FGFR2, ADAMTS9, ODAPH, TGFBR2, LMOD1, GPLD1, GRHL2, HEY1, SERPINF1, POU5F1, DKK1, ITGA3, INHBA, BTG1, ACVR2B, MESP2, RNF213, ALOX12, WNT5A, ITGB5, TTN, COL4A3, DAG1, PDCD6, CEACAM1, CIB1	434
GOMF_GO:0000166	nucleotide binding	0.350932	0.773439	0.0637845	-0.257007	-1.04844	PCK1, DAO, RAC2, TINAG, NOX1, PDK2, CNGB1, D2HGDH, RAB9B, CDC42BPG, WNK4, PRODH2, MAP4K1, ABCG8, ABCA2, RAB26, SYN3, NOS2, OAS1, STING1, ACOX2, NEK11, MAP4K2, GNAZ, ABCG5, TAP1, ABCB6, ACVR1B, CRYM, KCNAB1, HSD17B8, CAT, SYN2, GALK1, RAB17, SARS2, TM7SF2, RAPGEF4, DYRK3, MICAL2, PFKL, PIF1, RHOH, IYD, ARL3, PGK1, FBP1, SEPTIN6, CRYL1, RAB8B, TAP2, MYO6, ACAD11, MAST1, CDKL5, BRSK1, SORD, NQO2, ACVRL1, UCP1, P2RX4, ABCB9, BCKDK, ALDH1A1, RTEL1, CRYZ, DPYD, MAP3K6, CHD1L, ANXA6, PDK3, BRSK2, UHMK1, PIM1, NEK6, ATP7B, TRPV1, MYO18A, LTB4R, NIM1K, PARP15, GRHPR, GMDS, ADH4, OAS2, PDE4B, TWF2, SRR, TSSK3, AKT1, ATP1A2, ACLY, GLUD1, PNPO, IRAK3, SLC22A4, PRKACB, DHFR, STK36, ALDH5A1, KIF14, ENPP1	433
GOMF_GO:1901265	nucleoside phosphate binding	0.350932	0.773439	0.0637845	-0.257007	-1.04844	PCK1, DAO, RAC2, TINAG, NOX1, PDK2, CNGB1, D2HGDH, RAB9B, CDC42BPG, WNK4, PRODH2, MAP4K1, ABCG8, ABCA2, RAB26, SYN3, NOS2, OAS1, STING1, ACOX2, NEK11, MAP4K2, GNAZ, ABCG5, TAP1, ABCB6, ACVR1B, CRYM, KCNAB1, HSD17B8, CAT, SYN2, GALK1, RAB17, SARS2, TM7SF2, RAPGEF4, DYRK3, MICAL2, PFKL, PIF1, RHOH, IYD, ARL3, PGK1, FBP1, SEPTIN6, CRYL1, RAB8B, TAP2, MYO6, ACAD11, MAST1, CDKL5, BRSK1, SORD, NQO2, ACVRL1, UCP1, P2RX4, ABCB9, BCKDK, ALDH1A1, RTEL1, CRYZ, DPYD, MAP3K6, CHD1L, ANXA6, PDK3, BRSK2, UHMK1, PIM1, NEK6, ATP7B, TRPV1, MYO18A, LTB4R, NIM1K, PARP15, GRHPR, GMDS, ADH4, OAS2, PDE4B, TWF2, SRR, TSSK3, AKT1, ATP1A2, ACLY, GLUD1, PNPO, IRAK3, SLC22A4, PRKACB, DHFR, STK36, ALDH5A1, KIF14, ENPP1	433
GOBP_GO:0046006	regulation of activated T cell proliferation	0.416667	0.823867	0.0732559	-0.394398	-1.04882	HHLA2, AGER, IGF2, CD24, IGF1, IL18	20
GOMF_GO:0008376	acetylgalactosaminyltransferase activity	0.40416	0.816057	0.0747385	-0.377228	-1.04887	GALNT12, B4GALNT4, GALNT6, GALNT3, CHPF, GALNT2, GALNT16, B4GALNT3, GALNT9, B3GALNT2, B4GALNT2, B4GALNT1, GALNT5, GALNT4	26
GOBP_GO:0034767	positive regulation of ion transmembrane transport	0.380507	0.798257	0.0723571	-0.309548	-1.04932	ATP1B2, PDZK1, TESC, F2, NLGN3, KCNE5, CAPN3, KCNH2, CFTR, GSTM2, HFE	71
Reactome_R-HSA-5632684	Hedgehog 'on' state	0.39281	0.807451	0.0706196	-0.305733	-1.04937	PSMB9, PSMB8, IHH, IQCE, SHH, BOC	78
GOBP_GO:0034446	substrate adhesion-dependent cell spreading	0.381669	0.798257	0.0734381	-0.31968	-1.05013	MICALL2, DMTN, EPHB3, EPHA1, APOA1, LAMA5, S100A10, SRCIN1, EFNA1, MELTF, FN1, CARMIL1, ITGB3	60
GOBP_GO:0098655	cation transmembrane transport	0.35515	0.776991	0.0649408	-0.262868	-1.05021	EPO, SLC39A4, TFR2, SLC39A5, HPN, ATP1B2, NLGN2, DLG4, CNIH2, TESC, SLC11A1, SCNN1A, KCNJ16, CACNA1G, F2, SLC17A3, NLGN3, ATP2B4, TRPV4, SLC46A1, RHCE, FXYD5, KCND3, SLC17A1, SELENON, SLC30A10, KCNE5, TCIRG1, KCNAB1, CAPN3, KCNH2, KCNS1, TRPM4, SCN4B, TRPV3, KCNK10, SLC39A10, GSTM2, CCR7, HFE, SLC9A5, SLC8B1, KCNIP2, KCNA7, GPR35, CACNA1D, RYR3	310
GOBP_GO:2000725	regulation of cardiac muscle cell differentiation	0.402866	0.816049	0.0785029	-0.425114	-1.0503	MIR590, FZD7, SOX6, IGF1, DKK1, FRS2, BMP4	15
GOMF_GO:0019205	nucleobase-containing compound kinase activity	0.405405	0.817392	0.0723571	-0.338822	-1.05077	DLG4, AK7, DLG3, MPP2, AK4, CMPK2, TK2	42
GOBP_GO:0002479	antigen processing and presentation of exogenous peptide antigen via MHC class I, TAP-dependent	0.381526	0.798257	0.0723571	-0.312515	-1.05091	PSMB9, HLA-B, PSMB8, HLA-C, HLA-H, TAP1, HLA-A, CD207	66
GOBP_GO:0046649	lymphocyte activation	0.359956	0.782787	0.0652353	-0.265051	-1.05141	ARG1, INHA, CCR6, HLA-DMB, KIRREL1, HHLA2, JAML, TNFSF4, LFNG, CD3D, CCR2, ADGRG3, EBI3, CD7, PRKCZ, ADA, SLC11A1, FOXJ1, AGER, GSN, IHH, IGF2, LGALS3, SHH, IGLL1, CORO1A, ITGAL, TNFSF13B, LAX1, LYL1, HHEX, IL1B, AIF1, MICA, CD24, ZFPM1, CCR7, HFE, BTLA, RORA, IGF1, HAVCR2, RIPOR2, NKAP, FCER1G, RASAL3, CD247, IL18, MAP3K14, JAK3	269
GOBP_GO:0090398	cellular senescence	0.417614	0.824659	0.0707899	-0.340611	-1.05171	MIR590, ID2, SLC30A10, CDKN1A, PRKCD, BMAL1, VASH1, TERT, YPEL3, NEK6, NUAK1, ARG2, NEK4	41
GOBP_GO:0001952	regulation of cell-matrix adhesion	0.37247	0.792153	0.0739901	-0.315091	-1.05172	PLAU, COL16A1, PLEKHA2, DMTN, EPHA1, SERPINE1, HRG, S100A10, ACER2, CCR7, ACVRL1, CAMSAP3, NF2	64
GOMF_GO:0016746	transferase activity, transferring acyl groups	0.361048	0.783157	0.0670513	-0.273632	-1.05191	HMGCS2, NAT8B, GGT5, ACSM2A, ACSM2B, NAT2, AANAT, SOAT2, GGT1, SPTLC3, ZDHHC1, PLAAT4, CRAT, NAGS, DGAT1, AGPAT2, MBOAT1, MOGAT1, MOGAT3, PORCN, NAT8, GLYATL1, ACSM3, MBOAT7, AGPAT3, CLYBL, ACAA1, CROT, MBOAT4, USP22, LCAT, GNPAT, PNPLA2, TGM2, MCAT, DGAT2L7P, PLAAT2, NAT1, ZDHHC8, CPT2, ZDHHC20, ACLY, AGPAT1, LPGAT1, ELOVL2, HMGCS1, KAT2B, ACAA2, ATAT1, LIPT2, DGAT2, ELOVL3, ZDHHC2, CERS4, TAFAZZIN, OXSM	193
Reactome_R-HSA-380108	Chemokine receptors bind chemokines	0.404412	0.816057	0.0741759	-0.371611	-1.05201	CCR6, CCR2, CCR4, ACKR3, CCRL2, CX3CR1, CXCL16	28
GOBP_GO:0007631	feeding behavior	0.399707	0.813027	0.0745501	-0.389381	-1.05216	ACE2, UCN, PYY	22
GOBP_GO:0010543	regulation of platelet activation	0.417169	0.824324	0.0738053	-0.400157	-1.05231	F2, DMTN, HRG, PRKCD, FCER1G, CD9, ALOX12, CEACAM1	19
GOMF_GO:0042578	phosphoric ester hydrolase activity	0.354167	0.776449	0.0661326	-0.266707	-1.05251	ENPP7, ALPI, PDE4C, G6PC1, ACP3, BDKRB2, PLPPR3, PTPRO, PPP2R2B, PPP1R3C, PLCD1, PDE7B, PTP4A1, PON1, PTPRE, LPIN3, DUSP15, DUSP6, DUSP5, DUSP18, PTPRS, INPP5J, PDE3A, FBP1, TDP2, PFKFB1, CTDSPL, INPP5F, CDKN3, NT5DC1, PLCH2, PRUNE1, EPHX2, NT5E, NOTUM, PPM1M, SMPDL3B, BPNT2, INPPL1, CCR1, CTDSP1, TPTE2, GPLD1, PDE4B, PLCB3, MINPP1, DUSP26, ITPK1, PLD2, PHPT1, F2RL2, PTPRU, MTMR4, CCR5, INPP5D, PLCH1, ACP5, PLPPR4, SGPP2, PTPN18, ENPP1, ENPP6, EYA1, PPM1F, PDE4D, CHRM5, PLPP5, PLPPR5, PTPRG	254
GOBP_GO:0045927	positive regulation of growth	0.378378	0.796228	0.0684715	-0.290147	-1.05295	S100A9, ACTN3, HPN, CPNE5, AGR2, AGRN, SYT17, SLC44A4, CXCL16, SEMA4D, CAPN3, SEMA7A, IGF1, EGFR, CDKL5, RPS6KA3, HYAL1, UNC13A, WFS1, BRAT1, PIM1	112
Reactome_R-HSA-114604	GPVI-mediated activation cascade	0.406562	0.818228	0.0723571	-0.352313	-1.05298	RAC2, PIK3R6, IL2RG, PRKCZ, MPIG6B, GP6	36
GOBP_GO:0051606	detection of stimulus	0.354523	0.776522	0.0714786	-0.288141	-1.05305	LBP, PIGR, CNGA1, HPN, CNGB1, REEP6, PKD1L1, UNC119, PGLYRP1, PDX1, ABCA4, POLD3, COL11A1, TMC2, SCARB1, GUCY2D, KCNMB3, KCNIP2, TAS2R20, LPO, PITPNM1, CACNA2D4, CFAP410, GUCA1B, SMO, TAS2R14	123
GOBP_GO:0046683	response to organophosphorus	0.396624	0.81109	0.0728939	-0.332225	-1.05316	SLC26A3, DUOX2, AANAT, IGFBP5, DMTN, RAPGEF3, CFTR, PDE3A, RYR3, P2RX4, CIB2, SLC26A6, DUOX1, TRPV1, ZFP36L1, AKR1C1, HCN4, P2RY11, TRIM16, DGKQ, HSP90B1	49
GOBP_GO:0032612	interleukin-1 production	0.406562	0.818228	0.0723571	-0.352397	-1.05323	EGR1, APOA1, CARD17P, GBP5, CCR7, CASP1, CCL3, GSDMD, F2RL1, ORM2, WNT5A, CEACAM1, TRIM16	36
GOBP_GO:0022409	positive regulation of cell-cell adhesion	0.368098	0.790431	0.0697793	-0.286298	-1.05357	HLA-DMB, KIRREL1, HHLA2, TNFSF4, SERPINF2, CD3D, CCR2, EBI3, PRKCZ, AGER, IHH, IGF2, SHH, DMTN, IL1B, AIF1, FOXA1, CD24, CCR7, BTLA, IGF1, CITED2, CX3CL1, NKAP, RASAL3, CD247, IL18, MAP3K14, JAK3	129
GOBP_GO:0010676	positive regulation of cellular carbohydrate metabolic process	0.40176	0.81584	0.0743625	-0.38186	-1.05359	ACTN3, SORBS1, IGF2, PTH1R, SLC45A3, IGF1, BAD, GPLD1, AKT1, PRKCE	25
GOBP_GO:1903533	regulation of protein targeting	0.367424	0.790377	0.0713053	-0.294818	-1.05369	RAC2, TCAF2, MICALL2, PDZK1, HSPA1L, DMTN, MYBPC1, NBPF3, OSCP1, ITGAM, TDRD12, MTCL1, NKAP, NMUR1, TCAF1	100
GOMF_GO:0008378	galactosyltransferase activity	0.406977	0.818354	0.0732559	-0.384462	-1.05387	B3GNT7, B3GNT3	24
GOBP_GO:0030509	BMP signaling pathway	0.370611	0.791365	0.0723571	-0.300229	-1.05487	INHA, GREM2, SLC39A5, ZCCHC12, HTRA3, AMH, HJV, AMHR2, CRB2, SOSTDC1	90
GOBP_GO:0050810	regulation of steroid biosynthetic process	0.368421	0.790681	0.0745501	-0.316043	-1.0549	DKK3, EGR1, FGF19, ACACB, IL1B, FGFR4, TM7SF2, NR1H4, FDPS, DKKL1, NR5A1, WNT4, MBTPS2, CYP51A1, MBTPS1, SCAP, STARD4, AKR1C3, HMGCS1, DGKQ, FDFT1, SOD1, ELOVL6, FGF1	64
GOBP_GO:0043687	post-translational protein modification	0.334732	0.752817	0.0667426	-0.26096	-1.05494	IGFBP1, APOA5, ALPI, HIF3A, LY6E, PSMB9, PSMB8, AHSG, CEACAM5, VNN2, OBSL1, CCDC8, NEURL2, ART3, APOL1, IGFBP5, CP, KNG1, NEGR1, SERPIND1, FBXO41, FBXO2, LYPD6B, SERPINC1, RAB3A, SERPINA1, ASB9, APOA1, FBXO44, C3, ARSD, F5, FOLH1, ARSI, C4A, QSOX1, AFP, MELTF, RAET1G, KLHL3, PROC, VWA1, FBXL19, P3H1, GPC3, MEPE, CNTN4, FBXO27, FN1, FBXL16, NOTUM, RECK, WFS1, ENAM, ALB, CPM, PSME1, FBXO17, ASB14, ITIH2, NUCB1, TIMP1, WSB1, ANKRD9, SERPINA10, FAM20C, TF, BST1, KLHL11, PNPLA2, GPLD1, PSMB10, SDC2, APOB, DCAF11, MGAT4A, SKP1, MBTPS1, ALPL, KLHL13, FBXW10, FBXW8	365
GOBP_GO:0051051	negative regulation of transport	0.352747	0.77523	0.0664364	-0.26722	-1.05499	EPO, APOC3, CD300LF, LIF, TCAF2, CCR2, DLG4, WNK4, ABCG8, MDFI, LGALS3, SHH, DMTN, MIR590, APOA1, ABCG5, APOC2, UNC119, C1QTNF3, KCNE5, KCNAB1, TNFSF14, CARD17P, KCNH2, BST2, IL1B, STX1B, MPV17L, TRIM15, NR1H4, GSTM2, ERBB3, PRKN, PARP10, NHERF1, CYLD, EGF, GPR35, FN1, FZD9, BMP8A, RAB11FIP3, ITGB3, SERGEF, PKDCC, SUFU, DAB2IP, ANXA4, RAB11FIP5, SIRT4, WWTR1, F2RL1, PROM2, NR1H3, NECAB2, AKT1, ATP1A2, PRKCE, PID1, ANO9, PNKD, CD74, CALM3, CEACAM1, ENPP1, SCAMP5, APOC1	255
GOBP_GO:0009068	aspartate family amino acid catabolic process	0.398462	0.811911	0.0772747	-0.406687	-1.05533	MAT1A, PIPOX, CRYM, ALDH7A1, HYKK	18
GOBP_GO:0048568	embryonic organ development	0.356265	0.777631	0.0714786	-0.290752	-1.0554	FOXE1, HPN, MFAP2, USH1C, HOXD3, IHH, IGF2, SHH, PCSK5, ID2, SLC44A4, CRB2, CCDC40, DYNC2I1, SOX18, COBL, MICAL2, ZFPM1, FOXN4, VANGL2, ENG, DNAAF19, CITED2, SALL1, EFEMP1, TFEB, SMO, IFT122, PKDCC, SIX3, FGFR2, TGFBR2, HEY1, MKKS, COL2A1	119
GOCC_GO:0035327	transcriptionally active chromatin	0.411145	0.822559	0.0745501	-0.401524	-1.0559	PADI2, ESR1	19
GOBP_GO:0002204	somatic recombination of immunoglobulin genes involved in immune response	0.40625	0.81814	0.0745501	-0.397082	-1.05595	CCR6, TNFSF4	20
GOBP_GO:0002208	somatic diversification of immunoglobulins involved in immune response	0.40625	0.81814	0.0745501	-0.397082	-1.05595	CCR6, TNFSF4	20
GOBP_GO:0045190	isotype switching	0.40625	0.81814	0.0745501	-0.397082	-1.05595	CCR6, TNFSF4	20
GOBP_GO:0060759	regulation of response to cytokine stimulus	0.362733	0.784719	0.0711327	-0.291966	-1.05605	ARG1, CD300LF, PADI2, PALM3, APOA1, AGPAT2, TRIM6, PPARG, CD24, IL1RN, PRKN, CYLD, CASP1, SPPL2B, ROBO1, TRADD, IFNAR2, F2RL1, DCST1, AGPAT1, CD74, USP18, IRAK3, WNT5A, PARP14, TRAF1	114
GOBP_GO:0002824	positive regulation of adaptive immune response based on somatic recombination of immune receptors built from immunoglobulin superfamily domains	0.403983	0.816057	0.0725352	-0.355824	-1.05664	TNFSF4, CCR2, PRKCZ, SLC11A1, IL1B, NECTIN2	35
GOBP_GO:0043269	regulation of ion transport	0.347778	0.770143	0.067676	-0.269928	-1.05685	EPO, TCAF2, ATP1B2, PDZK1, PDGFRB, NLGN2, DLG4, WNK4, CNIH2, TESC, NKAIN2, CA2, F2, LGALS3, NLGN3, ATP2B4, FXYD5, SELENON, SLC30A10, KCNE5, KCNAB1, CAPN3, KCNH2, CFTR, IL1B, KCNS1, SCN4B, GSTM2, ABCA7, HFE, PRKCD, PRKN, GRIN3B, SLC8B1, CAMK2B, KCNIP2, PRSS8, EGF, GPR35, CACNA1D, P2RX4	236
GOBP_GO:0043502	regulation of muscle adaptation	0.385965	0.800851	0.0762797	-0.366243	-1.0569	ACTN3, MLIP, ATP2B4, CAMK2B, IGF1, P2RX4, NOS3, CAMK2G, AGT, RGS2	31
GOBP_GO:0070509	calcium ion import	0.40407	0.816057	0.0736213	-0.363542	-1.05829	PDGFRB, CACNA1G, LGALS3, ATP2B4, TRPV4, CACNA1H, EGF, CACNA1D, CCL3, TRPV1	33
GOBP_GO:0042590	antigen processing and presentation of exogenous peptide antigen via MHC class I	0.375505	0.793195	0.0734381	-0.314087	-1.05836	PSMB9, HLA-B, PSMB8, HLA-C, HLA-H, TAP1, HLA-A, CD207, TAP2, FCER1G, TAPBP, PSME1	68
Reactome_R-HSA-5362517	Signaling by Retinoic Acid	0.402282	0.816049	0.0728939	-0.354165	-1.05852	PDK1, PDK2, RDH5, CRABP2, ALDH1A1, ALDH1A2, CYP26C1, CYP26B1, PDK3, PPARD, ADH4, PDHB, AKR1C3, RDH11	36
Reactome_R-HSA-9006931	Signaling by Nuclear Receptors	0.402282	0.816049	0.0728939	-0.354165	-1.05852	PDK1, PDK2, RDH5, CRABP2, ALDH1A1, ALDH1A2, CYP26C1, CYP26B1, PDK3, PPARD, ADH4, PDHB, AKR1C3, RDH11	36
KEGG_04360	Axon guidance	0.361491	0.783423	0.0713053	-0.292708	-1.05873	RAC2, SEMA3B, PAK5, SEMA4G, SEMA3G, SEMA6C, PLXNB3, EPHB3, PLXNB2, EPHA1, SEMA4D, RHOD, NFATC4, SEMA6B, EFNA1, SEMA4A, NGEF, PLXNB1, SEMA7A, EFNA2, LIMK2, EFNB3, ROBO1, SEMA5B, SEMA4B, SRGAP3, SEMA3D, FES, SEMA3F	114
Reactome_R-HSA-3560782	Diseases associated with glycosaminoglycan metabolism	0.40407	0.816057	0.0736213	-0.363718	-1.05881	AGRN, CSPG5, SDC3, HSPG2, LUM, BCAN, GPC3, GPC5	33
GOBP_GO:2000181	negative regulation of blood vessel morphogenesis	0.376934	0.794012	0.0755015	-0.330561	-1.05893	CCR2, SPARC, SERPINE1, AMOT, HRG, APOH, HHEX, PPARG, HSPG2, PGK1, VASH1, MMRN2, WNT4, NIBAN2, DAB2IP, ADAMTS9, SERPINF1	51
GOBP_GO:0002228	natural killer cell mediated immunity	0.397361	0.811506	0.0749279	-0.38384	-1.05905	PIK3R6, CORO1A, MICA, RAET1G, NECTIN2, IL12A, ULBP3, CEACAM1, CD226	25
GOBP_GO:0055074	calcium ion homeostasis	0.344394	0.76599	0.0696133	-0.275853	-1.05929	EPO, GLP1R, BDKRB1, CCR2, BDKRB2, ATP2B2, DLG4, AGTR1, KNG1, CCR4, C5AR1, F2, ATP2B4, TRPV4, ESR1, SELENON, GPR157, GPR17, CAPN3, TRPM4, TMEM178A, LPAR2, CD24, GSTM2, CCR7, SLC8B1, TPCN2, CDH23, GPR35, ADCY5, P2RX4, CIB2, FZD9, WFS1, CCL3, MCHR1, ATP7B, TRPV1, CACNB3, CCR1, PKHD1, DMD, KCTD17	191
Reactome_R-HSA-198933	Immunoregulatory interactions between a Lymphoid and a non-Lymphoid cell	0.361309	0.783307	0.0782955	-0.330179	-1.05945	CD300LF, PIANP, JAML, HLA-B, CD3D, CDH1, HLA-C, CD8B, ITGAL, C3, HLA-A, MICA, SELL, NECTIN2, COL3A1, SIGLEC10, PILRA	54
GOBP_GO:0008360	regulation of cell shape	0.372836	0.792167	0.0732559	-0.308691	-1.05952	HPN, CDC42EP5, PLXNB3, DMTN, PLXNB2, VIL1, SEMA4D, PLXND1, C15orf62, ALDOA, ARAP3, FMNL1, PLXNB1, NHERF1, CDC42EP4, CCL3, CFAP410, CSNK1G2, FES, FGD1, FMNL3	78
GOBP_GO:0001961	positive regulation of cytokine-mediated signaling pathway	0.398256	0.811911	0.0743625	-0.386536	-1.05955	CD300LF, AGPAT2, TRIM6, PRKN, CASP1, AGPAT1, CD74, WNT5A, PARP14	24
GOBP_GO:0070207	protein homotrimerization	0.389937	0.805253	0.0795565	-0.416217	-1.05965	ALOX5AP, EMILIN1, CD247, SIGMAR1	17
GOBP_GO:0017157	regulation of exocytosis	0.359296	0.781726	0.0721798	-0.294337	-1.0598	SYT8, CCR2, RAB26, CACNA1G, DOC2A, RAB3A, SYT17, STXBP5L, CFTR, SYTL1, CACNA1H, SYT12, STX1B, ITGAM, PRKN, CPLANE2, RAB8B, RAB15, SYT15, SYTL5, SYT7, STXBP5, LLGL2	107
GOCC_GO:0001772	immunological synapse	0.396923	0.811251	0.0774768	-0.40863	-1.06037	FYB2, LGALS3, CORO1A, CD37, CD53, CD81	18
GOBP_GO:0002381	immunoglobulin production involved in immunoglobulin mediated immune response	0.393324	0.807664	0.0749279	-0.395989	-1.06167	CCR6, TNFSF4	21
GOBP_GO:0006506	GPI anchor biosynthetic process	0.391176	0.8059	0.0758887	-0.375083	-1.06183	PIGZ, PLAUR, PIGP, PGAP2, PIGS, PIGV	28
Reactome_R-HSA-194840	Rho GTPase cycle	0.334152	0.752716	0.0747385	-0.292629	-1.06221	RAC2, FAM13A, ARHGEF19, PREX1, ARHGEF16, PLEKHG5, ARHGAP44, ARHGAP45, RHOD, ARHGEF38, ARHGEF37, ARHGEF40, ARAP3, NGEF, RHOH, ARHGAP27, ABR, OBSCN, PLEKHG2, ARHGEF17, ARHGAP33, ARHGEF39, ARHGEF10L, TIAM2, ARHGEF35, SRGAP3, ITSN1, ARHGAP25, FGD1, ARHGAP29, VAV3, RHOT2, MCF2L, DEPDC1B, ARHGAP31, ARHGAP35, ARHGAP18, GMIP, ARHGEF5, ARHGAP1	119
GOBP_GO:0090184	positive regulation of kidney development	0.391872	0.806964	0.0751182	-0.396325	-1.06257	LIF, PDGFRB, EGR1, SHH	21
GOBP_GO:0002223	stimulatory C-type lectin receptor signaling pathway	0.356041	0.777631	0.0738053	-0.299017	-1.06263	MUC3A, CLEC10A, PSMB9, MUC13, PSMB8, MUC12, MUC1, TAB3, MUC6	99
GOBP_GO:1902106	negative regulation of leukocyte differentiation	0.388336	0.802791	0.0745501	-0.357984	-1.06306	INHA, TNFSF4, LRRC17, FOXJ1, LILRB3, IHH	35
GOBP_GO:2001267	regulation of cysteine-type endopeptidase activity involved in apoptotic signaling pathway	0.3872	0.802539	0.0808589	-0.423336	-1.06306	GSN, PLAUR, TNFSF10	16
GOBP_GO:2000116	regulation of cysteine-type endopeptidase activity	0.346651	0.768765	0.0706196	-0.283185	-1.06326	S100A9, FABP1, PSMB9, TNFRSF1B, CSTL1, TNFRSF10C, GSN, TNFSF15, DIABLO, PLAUR, IFT57, TNFRSF6B, TNFSF10, RPS27L, PPARG, ACER2, EGLN3, ASPH, CASP1, RPS6KA3, LTF, IFI6, HIP1, ROBO1, CASC2	154
GOBP_GO:0072001	renal system development	0.354193	0.776449	0.0727141	-0.294864	-1.06375	LIF, PDGFRB, WNK4, PTPRO, AGTR1, FOXJ1, EGR1, COL4A4, SHH, PCSK5, PECAM1, IFT140, CTSH, COL4A1, HNF1B, CD24, ARL3, VANGL2, KLHL3, GPC3, SALL1, WFS1, WNT4, ITGB4, SMO, CTNNBIP1, PKHD1, HYAL2, FGFR2, JAG1, AGT, ITGA3, LRP4	109
GOCC_GO:0005769	early endosome	0.332577	0.75182	0.0709609	-0.276161	-1.06401	APOA4, APOC3, RAB20, NOX1, HLA-B, SORL1, TMEM184A, HLA-C, CD8B, APOA1, HLA-H, APOC2, ATP9A, SLC30A10, HLA-A, CFTR, RAB17, CD207, LITAF, HFE, INPP5F, EGFR, LAPTM4B, CNTNAP2, LRP1, VPS33B, LDLRAP1, NF2, EHD1, PHETA1, TF, RAB11FIP5, APOB, STEAP2, RPS6KC1, F2RL1, DKK1, SLC9A6, LLGL1, MTMR4, UBXN6, PLEKHJ1	196
GOBP_GO:0009306	protein secretion	0.330416	0.750871	0.0694481	-0.268588	-1.06418	GLP1R, ALOX15B, TNFSF4, NLGN2, HCAR2, PRKCZ, MTTP, RAB26, NOS2, DMTN, SNAP25, PCSK5, MIR590, APOA1, RAPGEF3, STXBP5L, LRP5, C1QTNF3, SLC2A1, HNF4A, CARD17P, CFTR, TRIM6, IL1B, TRPM4, OLFM2, PDX1, RAPGEF4, GBP5, NR1H4, LTBP2, CCR7, PRKN, BMAL1, SLC8B1, RAB8B, IGF1, P3H1, RAB15, CASP1, HAVCR2, CACNA1D, ADCY5, BTN3A2, TVP23A, FN1, SYT7, STXBP5, BMP8A, LLGL2, RFX3, RAB11FIP3, BAD, SLC2A2, SERGEF, PDIA4, BRSK2, MYOM1, CCL3, FAM3B, MYO18A, STXBP4, HYAL2, ANXA4, RAB11FIP5, BTN3A1, SIRT4, RAB11FIP2, NNAT, GPLD1, GSDMD, F2RL1, NR1H3, ORM2	263
GOMF_GO:0016782	transferase activity, transferring sulfur-containing groups	0.363508	0.785558	0.0776799	-0.33845	-1.06425	OXCT2, SULT1A2, SULT1E1, GAL3ST1, SULT1B1, SULT1A1, CHST13, HS3ST5	47
GOBP_GO:0043462	regulation of ATPase activity	0.386913	0.802539	0.0747385	-0.343173	-1.06426	MYL4, ATP1B2, TNNC1, ALDOB	42
GOBP_GO:0051156	glucose 6-phosphate metabolic process	0.384	0.799458	0.0813027	-0.423967	-1.06465	G6PC1, RBKS	16
GOBP_GO:0015992	proton transport	0.369902	0.790681	0.0764767	-0.332379	-1.06476	NOX1, HVCN1, TESC, SLC46A1, TCIRG1, SLC4A11, UCP1, SLC25A27, VPS9D1	51
GOBP_GO:0018126	protein hydroxylation	0.384	0.799458	0.0813027	-0.424012	-1.06476	P3H4, EGLN3, P3H1, PLOD1, VPS33B, PLOD2	16
GOBP_GO:0050728	negative regulation of inflammatory response	0.384068	0.799458	0.0751182	-0.343489	-1.06524	PTGIS, F2, MIR590, APOA1, PPARA, C1QTNF3, FNDC4, PRKCD, PROC, RORA	42
GOBP_GO:0010874	regulation of cholesterol efflux	0.38535	0.800666	0.0808589	-0.431167	-1.06526	SHH, PON1, PLTP, ABCA7, LRP1, NR1H3	15
KEGG_00071	Fatty acid degradation	0.392297	0.807116	0.0741759	-0.356524	-1.06557	ACADS, ACADSB, ADH6, ACSBG2, EHHADH, ACADVL, ACAA1, ALDH7A1, HADH, ECI2, ADH4, CPT2, ALDH3A2, ACSL6, ACSL4, ALDH9A1, ACAA2	36
GOCC_GO:0031225	anchored component of membrane	0.38563	0.800851	0.0764767	-0.386254	-1.06571	TREH, CA4, RHBG, EFNA1, CD24, MELTF, PRSS8, PRSS27, PKHD1, HYAL2, GP1BA, ULBP3	25
GOBP_GO:0051272	positive regulation of cellular component movement	0.328618	0.748949	0.0694481	-0.267411	-1.06574	RAC2, TCAF2, CCR6, S100A14, PLAU, FGF18, GRB7, PDGFRB, CCR2, F7, SPARC, HMCN2, LGALS3, DMTN, MIR590, EPHA1, PTP4A1, VIL1, SERPINE1, ACVR1B, SRPX2, CXCL16, CTSH, FAM83H, VEGFD, SEMA4D, RHOD, IL1B, TRPM4, AIF1, VTN, PGF, F10, SCARB1, CARMIL2, PRKD2, SRGAP2C, CCR7, NTF3, IGF1, EGFR, EGF, HYAL1, P2RX4, TMEM102, RIPOR2, FN1, ARHGEF39, CARMIL1, ZNF703, HDAC6, ITGB3, SPOCK2, DDR2, CCL3, EPB41L4B, RNASE10, SPRY2, CCR1, DAB2IP, CCL20, GPLD1, MYLK, IL12A, F2RL1, DOCK8, AGT, PHPT1, AKT1, PRKCE, ACTN4, PLA2G7, ALOX12, CD74, TIRAP, WNT5A, NSMF, PDCD6, CIB1	283
GOBP_GO:0032412	regulation of ion transmembrane transporter activity	0.34592	0.768128	0.0725352	-0.29021	-1.06588	EPO, TCAF2, ATP1B2, NLGN2, DLG4, CNIH2, TESC, NLGN3, FXYD5, SELENON, KCNE5, KCNAB1, CFTR, KCNS1, SCN4B, GSTM2, KCNIP2, GPR35, CACNA1D	125
GOBP_GO:2000147	positive regulation of cell motility	0.312843	0.732785	0.0723571	-0.268644	-1.06611	RAC2, TCAF2, CCR6, S100A14, PLAU, FGF18, GRB7, PDGFRB, CCR2, F7, SPARC, HMCN2, LGALS3, DMTN, MIR590, EPHA1, PTP4A1, VIL1, SERPINE1, ACVR1B, SRPX2, CXCL16, CTSH, FAM83H, VEGFD, SEMA4D, RHOD, IL1B, AIF1, VTN, PGF, F10, SCARB1, CARMIL2, PRKD2, SRGAP2C, CCR7, NTF3, IGF1, EGFR, EGF, HYAL1, P2RX4, TMEM102, RIPOR2, FN1, ARHGEF39, CARMIL1, ZNF703, HDAC6, ITGB3, SPOCK2, DDR2, CCL3, EPB41L4B, RNASE10, SPRY2, CCR1, DAB2IP, CCL20, GPLD1, MYLK, IL12A, F2RL1, DOCK8, AGT, PHPT1, AKT1, PRKCE, ACTN4, PLA2G7, ALOX12, CD74, TIRAP, WNT5A, NSMF, PDCD6, CIB1	276
Reactome_R-HSA-156588	Glucuronidation	0.3824	0.798503	0.0815265	-0.424579	-1.06618	UGT2A3, UGT1A6, UGT2B7, UGT2B10, UGT2B4, UGT2B11, UGT1A1, UGT2A1, SLC35D1, UGT3A1	16
GOBP_GO:0043547	positive regulation of GTPase activity	0.329298	0.750218	0.0747385	-0.28744	-1.06645	ODAM, FOXJ1, SGSM3, ARHGEF16, SH3BP1, EPHA1, AGRN, RAPGEF3, SGSM1, SEMA4D, S100A10, TBC1D8, ARHGEF38, ARHGEF37, ARHGAP27, TBC1D10C, CCR7, NTF3, ABR, PLXNB1, TBC1D3E, RASGRP2, CDKL5, CX3CL1, SIPA1L1, CCL3, TBC1D2, TBC1D10A, CCL20, F2RL1, SGSM2, TBC1D22A, DOCK8	138
GOBP_GO:0046466	membrane lipid catabolic process	0.390769	0.805606	0.0782955	-0.411007	-1.06654	GBA3, NEU4, MGST2, PRKCD, GALC, SMPDL3B, NAGA	18
Reactome_R-HSA-157858	Gap junction trafficking and regulation	0.385735	0.800851	0.0760837	-0.353773	-1.06692	GJB1, TUBB4A, DNM1, TUBAL3, TUBA4A, TUBB1, GJB2, GJB7, EHHADH, MYO6	38
GOBP_GO:0033539	fatty acid beta-oxidation using acyl-CoA dehydrogenase	0.3824	0.798503	0.0815265	-0.424946	-1.06711	ACOX2, ACADS, ACADVL, ACAD11, IVD, ETFBKMT	16
GOBP_GO:0046847	filopodium assembly	0.361946	0.783851	0.0785029	-0.344502	-1.06768	DMTN, PALM, AGRN, TENM2, RAB17, DPYSL3, SRGAP2C, CCR7, PRKCD, S1PR2, RIPOR2, DNM3, TENM1, FGD1	43
GOBP_GO:0002220	innate immune response activating cell surface receptor signaling pathway	0.349747	0.772819	0.0738053	-0.298873	-1.06818	MUC3A, CLEC10A, PSMB9, MUC13, PSMB8, MUC12, MUC1, TAB3, MUC6	100
GOBP_GO:0051260	protein homooligomerization	0.330588	0.750911	0.0730744	-0.283514	-1.06831	VWF, CLDN3, MAT1A, CD3D, P2RX6, ACP3, TMCC1, ALOX5AP, KIF25, MPP2, TDO2, IKBKE, EMILIN1, SCUBE3, ACACB, CAT, ALDOA, GBP5, DPYSL3, FBP1, CLU, CDA, RYR3, FCER1G, CRYZ, CD247, ANXA6, TRPV1, ALAD, EHD1, SIGMAR1, TP53BP1, GSDMD, SRR, PEX11B, AKR1C1, RNF213, SPTBN5, BIK, MUC20, ALDH5A1	164
GOBP_GO:0006164	purine nucleotide biosynthetic process	0.334138	0.752716	0.0738053	-0.287759	-1.0686	GLP1R, GUCY2C, EDNRB, NHERF4, CCR2, UCN2, ADA, GRM3, APLP1, NOS2, GABBR1, PALM, ADGRD1, ADSS1, ADORA2A, MARCO, TCIRG1, ALDOA, GUCY2D, OXER1, AMPD2, LTB4R2, ADCY5, AKAP5	139
Reactome_R-HSA-190861	Gap junction assembly	0.379765	0.797494	0.0772747	-0.387391	-1.06885	GJB1, TUBB4A, TUBAL3, TUBA4A, TUBB1, GJB2, GJB7, EHHADH	25
KEGG_04145	Phagosome	0.32797	0.748666	0.0760837	-0.295062	-1.06904	NOX1, MBL2, HLA-DMB, HLA-B, TUBB4A, HLA-C, HLA-DMA, CORO1A, TUBAL3, TUBA4A, C3, TAP1, MARCO, TCIRG1, THBS3, TUBB1, HLA-A, ITGA2, ITGA5, ITGAM, SCARB1, MSR1, MPO, TAP2	116
GOBP_GO:0032091	negative regulation of protein binding	0.349398	0.772326	0.0768737	-0.31791	-1.06905	CFHR2, SORL1, CFHR1, IFIT1, CRMP1, ZFPM1, HFE, PRKCD, GPSM1, RIPOR2, TMC8, DISC1	66
GOBP_GO:0009607	response to biotic stimulus	0.300209	0.717487	0.0720033	-0.263157	-1.0691	S100A9, ARG1, LBP, DUOX2, NUGGC, MBL2, TNFRSF1B, S100A14, SLFN11, TNFSF4, DMBT1, TNFRSF10C, PRSS3, PALM3, TNFRSF25, H2BC4, SLC11A1, NOS2, LEAP2, OAS1, CD27, F2, STING1, IGLL1, IFIT1, BNIP3, VIL1, SERPINE1, PI3, PLK5, STAB2, TNFRSF6B, HRG, CARD17P, LYG2, PGLYRP1, TRIM6, BST2, IL1B, IFITM2, BNIP3L, TNFRSF11B, MICA, CD207, IFITM3, APOBEC3F, SHFL, CD24, SCARB1, TRIM15, ZFP36, DDX60, IRF7, PRKCD, NECTIN2, TRIM22, CLU, MPO, CASP1, RPS6KA3, LTF, PLA2G6, HYAL1, CASC2, TLR7, LPO, FCER1G, WFS1, GBP6, IL18, SERINC5, MAP3K14, LCN2, CCL3, MX1, SMO, ATOX1, AGBL5, TSPAN6, LYZ, DAB2IP, SHC1, HYAL2, PGC, IFNAR2, OAS2, APOB, IL12A, ATG10, PDE4B, GSDMD, F2RL1, NR1H3, CPS1, SRR, SLPI, CYBA, PRKCE	398
GOCC_GO:0045178	basal part of cell	0.383648	0.799458	0.08042	-0.420039	-1.06938	HFE, PHLDB1, LDLRAP1, TF, MUC20, CEACAM1	17
GOCC_GO:0046658	anchored component of plasma membrane	0.380814	0.798257	0.0766747	-0.390152	-1.06947	TREH, CA4, RHBG, EFNA1, CD24, MELTF, PRSS8, PRSS27, PKHD1, HYAL2, GP1BA, ULBP3	24
GOMF_GO:0004869	cysteine-type endopeptidase inhibitor activity	0.369723	0.790681	0.0782955	-0.371704	-1.06949	CSTL1, KNG1, CD27, VIL1, TNFSF14, RPS6KA3, LTF	30
GOBP_GO:0006699	bile acid biosynthetic process	0.369723	0.790681	0.0782955	-0.371794	-1.06975	SLC27A2, FGF19, ACOX2, CYP39A1, AKR1D1, FGFR4, NR1H4	30
KEGG_04940	Type I diabetes mellitus	0.388554	0.802942	0.0774768	-0.406911	-1.07007	HLA-DMB, HLA-B, HLA-C, HLA-DMA, HLA-A, IL1B	19
GOBP_GO:1901863	positive regulation of muscle tissue development	0.384844	0.799931	0.0772747	-0.38497	-1.07039	ACTN3, SHH, BMAL1, IGF1, PIM1, NIBAN2, FGFR2, DLL1, BMP4, GLI1, FLOT1, NOTCH1, TBX2, TGFBR3, AKAP6, TGFB1	26
GOBP_GO:0051146	striated muscle cell differentiation	0.353548	0.775871	0.0743625	-0.303975	-1.07247	PDGFRB, CEACAM5, OBSL1, MYBPC1, MIR590, MYORG, SORBS2, SELENON, CAPN3, CACNA1H, LMOD2, FZD7, MYOZ2, SOX6, IGF1, OBSCN, MYH11, RIPOR2, KRT19, MYOM1, EHD1, NIBAN2, CD53, DMD, LMOD1, DKK1, CHRNB1	92
GOBP_GO:0006874	cellular calcium ion homeostasis	0.316092	0.734134	0.0741759	-0.279773	-1.07251	EPO, GLP1R, BDKRB1, CCR2, BDKRB2, ATP2B2, DLG4, AGTR1, KNG1, CCR4, C5AR1, F2, ATP2B4, TRPV4, ESR1, SELENON, GPR157, GPR17, CAPN3, TRPM4, TMEM178A, LPAR2, CD24, GSTM2, CCR7, SLC8B1, TPCN2, CDH23, GPR35, ADCY5, P2RX4, CIB2, FZD9, WFS1, CCL3, MCHR1, ATP7B, TRPV1, CACNB3, CCR1, PKHD1, DMD, KCTD17	185
GOBP_GO:0071229	cellular response to acid chemical	0.357895	0.779296	0.0747385	-0.310544	-1.07262	WNT9B, LTK, TNFSF4, PTK6, WNT8B, TESC, BRINP2, CASTOR1, EGR1, WNT3	80
GOBP_GO:0042303	molting cycle	0.375	0.793195	0.0780892	-0.378946	-1.07277	FOXE1, EPS8L3, SOX18, TRPV3, BMAL1, TERT	28
GOBP_GO:0042633	hair cycle	0.375	0.793195	0.0780892	-0.378946	-1.07277	FOXE1, EPS8L3, SOX18, TRPV3, BMAL1, TERT	28
GOBP_GO:0051093	negative regulation of developmental process	0.298647	0.715194	0.0720033	-0.263609	-1.07306	INHA, WNT9B, HPN, TNFSF4, LFNG, AHSG, EDNRB, SLC6A4, CCR2, CEACAM5, LRRC17, SORL1, SEMA3G, ADAMTS7, PTPRO, FOXJ1, LILRB3, FOXE3, IHH, USH2A, SPARC, F2, SHH, DMTN, BNIP3, MIR590, VASN, ID2, TRPV4, NOTCH4, RAPGEF3, ESRRB, SERPINE1, PPARA, AMOT, LRP5, SLC30A10, HRG, SEMA4D, SOSTDC1, APOH, HHEX, PPARG, HSPG2, TRPM4, TMEM178A, CRMP1, EFNA1, FZD7, STX1B, FOXA1, SOX6, DPYSL3, ZFPM1, NKX3-2, NGEF, ZFP36, PTPRS, PGK1, MELTF, SRGAP2C, RANBP3L, PRKN, BMAL1, FGFR3, INPP5F, OVOL2, RORA, VASH1, IGF1, EGFR, EFNB3, COL3A1, LTF, MMRN2, TERT, ROBO1, CNTN4	406
GOBP_GO:0019228	neuronal action potential	0.381713	0.798257	0.0764767	-0.400502	-1.07377	CHRNA1, CACNA1G, CACNA1H, KCNMB3, MYH14, SCN11A	21
GOBP_GO:0048640	negative regulation of developmental growth	0.379765	0.797494	0.0772747	-0.395781	-1.07398	SLC6A4, SEMA3G, PTPRS, FGFR3, TP73, CDKL3, NKD1, BMP4, PTEN, RBP4, OSTN	23
GOBP_GO:0050868	negative regulation of T cell activation	0.37518	0.793195	0.0770737	-0.3537	-1.07401	ARG1, TNFSF4, FOXJ1, IHH, LGALS3, LAX1, HFE, HAVCR2, RIPOR2, JAK3	39
GOBP_GO:0061337	cardiac conduction	0.334656	0.752817	0.0785029	-0.307628	-1.07419	ACE2, ATP1B2, ATP2A3, ATP2B2, CORIN, CACNA1G, ATP2B4, KCNK6, KCND3, KCNE5, KCNH2, TRPM4, SCN4B, ASPH, KCNIP2, CACNA1D, RYR3, CACNA2D4, NPR2, CACNB3, KCNJ4, AGT, KCND1, ATP1A2, HCN4, CALM3, ATP1B1, RANGRF, PDE4D, KCNE3, MEF2A, KCNIP4	88
GOBP_GO:0055006	cardiac cell development	0.3789	0.796502	0.0780892	-0.38636	-1.07426	PDGFRB, SORBS2, SPRY1, IGF1, MYH11, JAG1, TTN, MYLK3, MEF2A, VEGFA, PDCD4, BMP4	26
GOBP_GO:1903038	negative regulation of leukocyte cell-cell adhesion	0.35461	0.776522	0.0791317	-0.343248	-1.07439	ARG1, TNFSF4, FOXJ1, IHH, LGALS3, LAX1, PPARA, HFE, HAVCR2, RIPOR2, ASS1, JAK3	44
GOBP_GO:0051258	protein polymerization	0.314118	0.732785	0.0756946	-0.28518	-1.07459	BAIAP2L2, SCIN, MICALL2, TUBB4A, CDC42EP5, GSN, DNM1, PREX1, CORO1A, VIL1, TRPV4, TBCD, TRIM6, C15orf62, ALOX15, AIF1, LMOD2, COBL, PFN4, CARMIL2, CCR7, PRKCD, PRKN, PRUNE1, PLEKHG2, DNM3, CARMIL1, CAMSAP3, MSRB1, CDC42EP4, MX1, TENM1, VASP, ADD1, FES, LMOD1, WASF1, TWF2, PRKCE, CATIP	164
GOBP_GO:0014065	phosphatidylinositol 3-kinase signaling	0.354194	0.776449	0.0758887	-0.313084	-1.0746	PIK3C2G, PIK3R6, LTK, PDGFRB, SEMA4D, PLEKHA1, ERBB3, PLXNB1, NHERF1, IGF1, EGFR, NYAP1, PIK3IP1, IL18, PPP2R5B, DAB2IP, ZFP36L1, F2RL1, ENTPD5, IER3, AGT, AKT1, NLRC3, PIP5K1C, CEACAM1	78
GOBP_GO:0006821	chloride transport	0.34375	0.764837	0.0808589	-0.344282	-1.07509	SLC26A3, APOL1, CLCNKA, CFTR, TTYH3, ANO7, CLCN2, GABRA2, CLCNKB, NMUR1, SLC26A6, SLC26A11, SLC12A2, SLC26A1, ANO4, ANO9	45
GOBP_GO:0061099	negative regulation of protein tyrosine kinase activity	0.376506	0.793934	0.0791317	-0.408862	-1.0752	PTK6, CBLC, SRCIN1	19
KEGG_04340	Hedgehog signaling pathway	0.372635	0.792153	0.077884	-0.35655	-1.0753	WNT9B, WNT8B, IHH, WNT3, SHH, BMP8A, WNT2B, WNT4, BMP8B, CSNK1G2, SMO, SUFU, WNT5A, PRKACB, STK36	38
Reactome_R-HSA-5617833	Cilium Assembly	0.317101	0.734627	0.0732559	-0.278891	-1.07544	CNGB1, TUBB4A, IFT70A, DYNLT5, IFT70B, NPHP4, TCTN1, TUBAL3, SSTR3, IFT81, TUBA4A, IFT57, DYNLT2B, IFT140, TUBB1, FBF1, IFT88, DYNC2I2, DYNC2I1, NPHP1, IFT22, SFI1, ARL3, TMEM67, B9D2, TCTN2, IFT25, EHHADH, CEP162, DYNC2LI1, BBS1, IFT80, CYS1, HDAC6, RAB11FIP3, TUBB4B, KIF24, SMO, IFT122, MCHR1	197
GOBP_GO:1901657	glycosyl compound metabolic process	0.3329	0.75182	0.077884	-0.306099	-1.07549	LCT, GBA3, AKR1B10, ACP3, ADA, APOBEC3C, TYMP, GAMT, AK4, NUDT18, TK2, CDA, UPB1, NT5E, DPYD	90
GOBP_GO:0022400	regulation of rhodopsin mediated signaling pathway	0.383077	0.799214	0.0793435	-0.414491	-1.07558	CNGA1, CNGB1	18
GOBP_GO:0034383	low-density lipoprotein particle clearance	0.370588	0.791365	0.0787114	-0.379972	-1.07568	APOC3, SOAT2, SCARB1, NR1H4, LDLRAP1, EHD1, AP2A2, APOB	28
GOBP_GO:0016056	rhodopsin mediated signaling pathway	0.376506	0.793934	0.0791317	-0.409059	-1.07572	CNGA1, CNGB1	19
GOBP_GO:1902476	chloride transmembrane transport	0.384164	0.799458	0.0766747	-0.382423	-1.07577	SLC26A3, APOL1, CLCNKA, CFTR, CLCN2, GABRA2, CLCNKB, SLC26A11	27
GOMF_GO:0016701	oxidoreductase activity, acting on single donors with incorporation of molecular oxygen	0.371069	0.791649	0.0822055	-0.422615	-1.07594	ALOX15B, TDO2, HPD, ALOX15, ETHE1	17
GOBP_GO:0050922	negative regulation of chemotaxis	0.371069	0.791649	0.0822055	-0.422767	-1.07633	PADI2, PTPRO, HRG, AIF1, ROBO1	17
GOBP_GO:0010464	regulation of mesenchymal cell proliferation	0.372611	0.792153	0.0826646	-0.435666	-1.07638	SHH, LRP5, CTNNBIP1, FGFR2, TGFBR2, WNT5A, VEGFA, BMP4, CHRD, NFIB	15
GOBP_GO:0030279	negative regulation of ossification	0.376453	0.793934	0.0772747	-0.369784	-1.07646	AHSG, LRP5, SEMA4D, TRPM4, RANBP3L, CCL3, CCR1, SUFU, DKK1, LRP4, ECM1, TMEM64, NBR1, MEN1, CHRD, SMAD6	33
GOCC_GO:0099568	cytoplasmic region	0.321078	0.739315	0.0766747	-0.290872	-1.07662	SCIN, MYO1A, EXOC3L4, MYZAP, DLG4, CDH1, GSN, SH3BP1, CORO1A, TRPV4, RAPGEF3, SLC2A1, INSC, COBL, PFN4, SEPTIN6, ASPH, MYO6, CDKL5, CIB2, GPSM1, ARHGAP33	134
Reactome_R-HSA-390522	Striated Muscle Contraction	0.366032	0.788775	0.0791317	-0.398433	-1.07662	MYL4, ACTN3, TNNC1, MYBPC1, TNNT1, MYL3, TNNI1, DMD	22
GOBP_GO:0003018	vascular process in circulatory system	0.332429	0.75182	0.0802023	-0.32451	-1.07684	ACE2, SERPINF2, EDNRB, BDKRB2, AGTR1, SMTNL1, AVPR1A, NOS2, TRPV4, TRPM4	63
Reactome_R-HSA-392517	Rap1 signalling	0.372611	0.792153	0.0826646	-0.435888	-1.07692	RAPGEF3, SIPA1, RAPGEF4, RASGRP2	15
GOBP_GO:0007528	neuromuscular junction development	0.381538	0.798257	0.0795565	-0.415093	-1.07714	MUSK, CHRNA1, AGRN, FZD9, CACNB3, LRP4	18
Reactome_R-HSA-354194	GRB2:SOS provides linkage to MAPK signaling for Integrins	0.372611	0.792153	0.0826646	-0.436041	-1.0773	VWF, ITGA2B, FN1, ITGB3, APBB1IP	15
GOBP_GO:0033013	tetrapyrrole metabolic process	0.366812	0.790177	0.0787114	-0.357291	-1.07753	PRSS3, TCN1, CUBN, MMAA, ABCB6, AMN, MMAB, CPOX, ALAD, TSPO, HMBS, UGT1A1	38
GOBP_GO:0007263	nitric oxide mediated signal transduction	0.376	0.793934	0.0824344	-0.429315	-1.07808	NOS2, NDNF, ATP2B4, PDX1, NOS3, GUCY1B1, AGT	16
GOBP_GO:0090181	regulation of cholesterol metabolic process	0.34233	0.762748	0.0810802	-0.345317	-1.07832	ACACB, TM7SF2, NR1H4, FDPS, ACADVL, EPHX2, LDLRAP1, MBTPS2, CYP51A1, MBTPS1, SCAP, HMGCS1, DGKQ, FDFT1, SOD1, ELOVL6, FGF1	45
GOBP_GO:1901136	carbohydrate derivative catabolic process	0.31411	0.732785	0.077884	-0.293076	-1.07851	GBA3, NEU4, ADA, APOBEC3C, FBXO2, TYMP, AGRN, CSPG5, STAB2, SDC3, HSPG2, LUM, NEIL1, PDE3A, BCAN, NUDT18, PRKCD, CDA, GPC3, GPC5, UPB1, HYAL1, NT5E, DPYD, GALC, NAGA, CTBS, HYAL2, ADAMTS9, SDC2, PDE4B, AMPD3	129
GOCC_GO:0035580	specific granule lumen	0.347458	0.769713	0.0799859	-0.342774	-1.07892	ARG1, TCN1, CRISP3, LRG1, PGLYRP1, QSOX1, TIMP2, LTF, ACAA1, LCN2, LYZ, HP, GSDMD, ORM2, SLPI	48
GOBP_GO:0034762	regulation of transmembrane transport	0.31475	0.732785	0.0749279	-0.284703	-1.07931	EPO, TCAF2, ATP1B2, PDZK1, NLGN2, DLG4, CNIH2, TESC, AZIN2, CA2, F2, NLGN3, ATP2B4, FXYD5, SELENON, KCNE5, KCNAB1, CAPN3, KCNH2, CFTR, KCNS1, SCN4B	170
GOMF_GO:0052742	phosphatidylinositol kinase activity	0.365079	0.787279	0.0785029	-0.35927	-1.0795	PIK3C2G, FGF18, FGF19, FGFR4, FGFR3, PI4KAP2, PI4K2B, FGFR2, KLB	37
GOBP_GO:0043207	response to external biotic stimulus	0.27416	0.684781	0.0768737	-0.26699	-1.0795	S100A9, ARG1, LBP, DUOX2, NUGGC, MBL2, TNFRSF1B, S100A14, SLFN11, TNFSF4, DMBT1, TNFRSF10C, PRSS3, PALM3, TNFRSF25, H2BC4, SLC11A1, NOS2, LEAP2, OAS1, CD27, F2, STING1, IGLL1, IFIT1, BNIP3, VIL1, SERPINE1, PI3, STAB2, TNFRSF6B, HRG, CARD17P, LYG2, PGLYRP1, TRIM6, BST2, IL1B, IFITM2, BNIP3L, TNFRSF11B, MICA, CD207, IFITM3, APOBEC3F, SHFL, CD24, SCARB1, TRIM15, ZFP36, DDX60, IRF7, PRKCD, TRIM22, CLU, MPO, CASP1, RPS6KA3, LTF, PLA2G6, HYAL1, TLR7, LPO, FCER1G, GBP6, IL18, SERINC5, MAP3K14, LCN2, CCL3, MX1, ATOX1, AGBL5, TSPAN6, LYZ, DAB2IP, SHC1, HYAL2, PGC, IFNAR2, OAS2, APOB, IL12A, PDE4B, GSDMD, F2RL1, NR1H3, CPS1, SRR, SLPI, CYBA, PRKCE	373
GOBP_GO:0051707	response to other organism	0.27416	0.684781	0.0768737	-0.26699	-1.0795	S100A9, ARG1, LBP, DUOX2, NUGGC, MBL2, TNFRSF1B, S100A14, SLFN11, TNFSF4, DMBT1, TNFRSF10C, PRSS3, PALM3, TNFRSF25, H2BC4, SLC11A1, NOS2, LEAP2, OAS1, CD27, F2, STING1, IGLL1, IFIT1, BNIP3, VIL1, SERPINE1, PI3, STAB2, TNFRSF6B, HRG, CARD17P, LYG2, PGLYRP1, TRIM6, BST2, IL1B, IFITM2, BNIP3L, TNFRSF11B, MICA, CD207, IFITM3, APOBEC3F, SHFL, CD24, SCARB1, TRIM15, ZFP36, DDX60, IRF7, PRKCD, TRIM22, CLU, MPO, CASP1, RPS6KA3, LTF, PLA2G6, HYAL1, TLR7, LPO, FCER1G, GBP6, IL18, SERINC5, MAP3K14, LCN2, CCL3, MX1, ATOX1, AGBL5, TSPAN6, LYZ, DAB2IP, SHC1, HYAL2, PGC, IFNAR2, OAS2, APOB, IL12A, PDE4B, GSDMD, F2RL1, NR1H3, CPS1, SRR, SLPI, CYBA, PRKCE	373
GOBP_GO:0009895	negative regulation of catabolic process	0.319767	0.737329	0.0741759	-0.28376	-1.07973	APOC3, ACTN3, HCAR2, TRIM40, RASIP1, SLC11A1, KIF25, LZTS1, AZIN2, ATP2B4, PPARA, TAB3, IL1B, NRBP2, EFNA1, QSOX1, ZFP36, FBP1, HFE, PLIN5, PFKFB1, TIMP2, PKP3, EGFR, LAPTM4B, AGAP2, PANO1, TIMP1, DAP, ALAD, DAB2IP, HP, MAD2L2, GPLD1, ETFBKMT, TOB1, TIMP4, ANGEL2	173
GOBP_GO:0031333	negative regulation of protein complex assembly	0.333333	0.75182	0.0797706	-0.323521	-1.07986	SCIN, TUBB4A, SORL1, PRKCZ, GSN, VIL1, TBCD, PFN4, CARMIL2, PRKCD, CLU, CARMIL1, TMC8, ULK1, ADD1, DKK1, TWF2	64
GOBP_GO:0045089	positive regulation of innate immune response	0.295604	0.71041	0.0753094	-0.273561	-1.08003	S100A9, CD300LF, LBP, MUC3A, CLEC10A, PSMB9, MUC13, S100A14, PSMB8, MUC12, UNC93B1, STING1, RBM14, IKBKE, MUC1, TRIL, TAB3, TRIM6, MATR3, MUC6, MAP2K6, ITGAM, GBP5, TRIM15, NR1H4, PTPRS, DDX60, IRF7, PRKCD, NECTIN2, CYLD, RPS6KA3, LTF, TLR7, FCER1G, TLR5, S100A1, SMPDL3B, PSME1	255
GOBP_GO:0007286	spermatid development	0.365079	0.787279	0.0785029	-0.359784	-1.08104	SLC26A3, CCR6, PCSK4, CFAP157, DRC9, CFTR, NECTIN2, SLC26A6, DNAH1, MKKS, DPY19L2, CIB1, ABHD2, CCDC136, ING2, BBS4, RFX2	37
KEGG_00910	Nitrogen metabolism	0.377976	0.795657	0.0782955	-0.406561	-1.08116	CA9, CA4, CA2, HAL, CA3, AMT, CA5A, CA5B, CPS1, GLUD1	20
GOBP_GO:0002718	regulation of cytokine production involved in immune response	0.369844	0.790681	0.0770737	-0.364319	-1.08187	TNFSF4, PRKCZ, APOA1, TRIL, TRIM6, BST2, TRPM4, HFE, SEMA7A, JAK3, F2RL1, CD74, IRAK3, WNT5A, CUEDC2	35
GOBP_GO:0019724	B cell mediated immunity	0.356633	0.778156	0.0791317	-0.362055	-1.0821	CCR6, TNFSF4, C4BPA, FOXJ1, IGLL1, C4BPB, NECTIN2, FCER1G, RNF168, TP53BP1	36
Reactome_R-HSA-5578775	Ion homeostasis	0.363636	0.785558	0.0787114	-0.360139	-1.08211	ATP1B2, ATP2A3, ATP2B2, ATP2B4, CAMK2B, ASPH, RYR3, CAMK2A, CAMK2G, ATP1A2, CALM3, ATP1B1	37
GOMF_GO:0008146	sulfotransferase activity	0.350365	0.773439	0.0813027	-0.373	-1.08233	SULT1A2, SULT1E1, GAL3ST1, SULT1B1, SULT1A1, CHST13, HS3ST5	32
GOBP_GO:1902105	regulation of leukocyte differentiation	0.323155	0.741984	0.0782955	-0.302929	-1.08238	INHA, LIF, TNFSF4, IL34, LRRC17, PRKCZ, TESC, FOXJ1, LILRB3, AGER, IHH, SHH	101
GOCC_GO:0016460	myosin II complex	0.367925	0.790431	0.0826646	-0.4252	-1.08252	OBSL1, MYBPC1, MYH14, MYH11, MYL5, MYL3, MYOM1, SHROOM1, TTN, MYL6B	17
GOMF_GO:0016504	peptidase activator activity	0.369501	0.790681	0.0787114	-0.392407	-1.08269	PCOLCE, CTSH, RPS27L, CASP1, BAD, PSME1, PCOLCE2	25
KEGG_04930	Type II diabetes mellitus	0.362193	0.784109	0.078921	-0.356742	-1.08324	PKLR, PRKCZ, CACNA1G, SLC2A4, HK1, IRS4, PDX1, PRKCD, HKDC1, CACNA1D, SLC2A2, CACNA1B	39
Reactome_R-HSA-190828	Gap junction trafficking	0.355207	0.776991	0.0793435	-0.362438	-1.08324	GJB1, TUBB4A, DNM1, TUBAL3, TUBA4A, TUBB1, GJB2, GJB7, EHHADH, MYO6	36
GOBP_GO:0010770	positive regulation of cell morphogenesis involved in differentiation	0.32337	0.741984	0.0817516	-0.326885	-1.08355	OBSL1, PLXNB3, DMTN, PLXNB2, APOA1, SEMA4D, S100A10, PLXND1, PLXNB1, SEMA7A, CAMK2B, CDKL5, ROBO1, CARMIL1	62
GOMF_GO:0035250	UDP-galactosyltransferase activity	0.367199	0.790377	0.0785029	-0.404207	-1.0837	B3GNT7, B3GNT3	21
KEGG_00561	Glycerolipid metabolism	0.369099	0.790681	0.0774768	-0.353502	-1.08427	LIPC, DGAT1, MGLL, AGPAT2, MBOAT1, MOGAT3, AGPAT3, ALDH7A1, DGKE, GLYCTK, GK, ALDH3A2, AGPAT1, DGKA, ALDH9A1, AKR1B1, DGAT2, DGKQ	40
GOBP_GO:0001558	regulation of cell growth	0.291572	0.703746	0.077884	-0.281979	-1.08437	S100A9, HPN, CDHR2, CPNE5, SEMA3G, ROS1, CDKN2C, LTBP4, SYT17, SGK2, ACVR1B, SLC44A4, CXCL16, HRG, HNF4A, SEMA4D, BST2, CDKN1A, PTPRS, FBP1, SEMA7A, IGF1, EGFR, CDA, CDKL5, RPS6KA3, HYAL1, ACVRL1, UNC13A	194
GOBP_GO:0035767	endothelial cell chemotaxis	0.367199	0.790377	0.0785029	-0.40469	-1.085	FGF18, PLEKHG5, HRG, PRKD2, P2RX4	21
GOBP_GO:0051489	regulation of filopodium assembly	0.364826	0.787279	0.078921	-0.37275	-1.0851	DMTN, PALM, AGRN, TENM2, RAB17, DPYSL3, SRGAP2C, CCR7, PRKCD, RIPOR2	33
GOMF_GO:0022843	voltage-gated cation channel activity	0.317269	0.734627	0.0819779	-0.32363	-1.08539	CNGA1, NOX1, CNGB1, HVCN1, KCNJ16, CACNA1G, KCNH3, KCNK6, KCND3, KCNE5, KCNH2, KCNS1, CACNA1H, TPCN2, KCNIP2, KCNA7, CACNA1D, CACNA2D4, KCNV2, CACNA1B, KCNMA1, CACNB3, NCS1, KCNC4, KCNJ4, KCND1	65
GOBP_GO:0007018	microtubule-based movement	0.286039	0.69563	0.0787114	-0.281732	-1.08547	CCDC183, TMEM141, IFT70A, KIF5A, DNAH11, KIF12, IFT70B, KIF25, CFAP46, SNAPIN, IFT81, IFT57, CFAP91, DYNLT2B, IFT140, ODAD1, IFT88, DYNC2I2, CCDC40, DYNC2I1, KIF6, DNAH2, IFT22, IFT25, TEKT3, DNAAF19, DYNC2LI1, IFT80, RPGR, HDAC6, RFX3, KIF24, DNAH1, NEFH, CAMSAP3, DNAH6, DNAH3	196
GOBP_GO:0010469	regulation of receptor activity	0.335526	0.753697	0.0780892	-0.314316	-1.08565	GREM2, PLAU, NLGN2, DLG4, CNIH2, CBLC, NLGN3, SERPINE1, SELENON, CFTR, GSTM2, HFE, PRKCD	80
Reactome_R-HSA-5683826	Surfactant metabolism	0.369231	0.790681	0.0813027	-0.418467	-1.08589	SLC34A1, DMBT1, CTSH, ADORA2A, ADGRF5	18
GOMF_GO:0001968	fibronectin binding	0.368	0.790431	0.0835991	-0.432478	-1.08602	PLEKHA2, IGFBP5, ITGB3, LPA, LOXL3, FBLN1, FSTL3	16
Reactome_R-HSA-428157	Sphingolipid metabolism	0.333333	0.75182	0.0782955	-0.311217	-1.08629	ENPP7, GBA3, NEU4, SPTLC3, ARSD, ARSI, GLB1L, ACER2, PRKD2, ALDH3B1	84
GOBP_GO:0002262	myeloid cell homeostasis	0.321477	0.739872	0.0824344	-0.330758	-1.08651	EPO, HCAR2, DMTN, ACVR1B, MPIG6B, DYRK3, ZFPM1, ZFP36	60
GOBP_GO:0002285	lymphocyte activation involved in immune response	0.321669	0.740033	0.0815265	-0.322668	-1.08728	CCR6, HLA-DMB, TNFSF4, LFNG, PRKCZ, SLC11A1, LGALS3, CORO1A, ITGAL	68
GOBP_GO:0002709	regulation of T cell mediated immunity	0.345985	0.768128	0.0819779	-0.374751	-1.08741	TNFSF4, PRKCZ, AGER, IL1B, TRPM4, HFE, NECTIN2	32
GOBP_GO:0030010	establishment of cell polarity	0.327493	0.74822	0.0806388	-0.321702	-1.08743	PRKCZ, FOXJ1, GSN, KIF25, SH3BP1, FBF1, CCR7, NHERF1, BRSK1, RIPOR2, CAMSAP3, BRSK2, SIPA1L3, MYO18A, SPAG5, RAB11FIP2, DOCK8	69
GOBP_GO:2000145	regulation of cell motility	0.23741	0.645868	0.0833634	-0.265421	-1.08765	ALOX15B, RAC2, PADI2, TCAF2, CCR6, S100A14, PLAU, FGF18, GRB7, PDGFRB, CCR2, ADGRG3, SORL1, NRG4, PODN, PLXNB3, IGFBP5, F7, SPARC, HMCN2, LGALS3, SHH, DMTN, SH3BP1, PLXNB2, MIR590, EPHA1, PTP4A1, VIL1, AIRE, SERPINE1, ACVR1B, SRPX2, AMOT, CXCL16, CTSH, FAM83H, VEGFD, HRG, SEMA4D, RHOD, APOH, SRCIN1, BST2, PLXND1, PPARG, IL1B, AIF1, VTN, PGF, F10, DPYSL3, ARAP3, SCARB1, CARMIL2, PRKD2, SRGAP2C, CCR7, NTF3, ENG, ERBB3, SLC8B1, INPP5F, VASH1, IGF1, CITED2, EGFR, NR2F2, EGF, COL3A1, MMRN2, HYAL1, ACVRL1, P2RX4, TMEM102, CX3CL1, RIPOR2, ROBO1, FN1, ARHGEF39, CARMIL1, RECK, ZNF703, HDAC6, TCAF1, LRP1, ITGB3, CAMSAP3, SPOCK2, NF2, DDR2, ADIPOR1, CCL3, EPB41L4B, RNASE10, SRGAP3, SPRY2, TIMP1, CCR1, DAB2IP, BST1, EVL, FES, HYAL2, ADAMTS9, CCL20, GPLD1, MYLK, IL12A, PRR5L, F2RL1, MKKS, DOCK8, AGT, FBLN1, PHPT1, AKT1, PRKCE, PARD6B, ACTN4, PTPRU, PLA2G7, ALOX12, CD74, TIRAP, WNT5A, NSMF, NAV3, DAG1, PDCD6, CEACAM1, KIF14, CIB1	481
Reactome_R-HSA-8873719	RAB geranylgeranylation	0.324622	0.744016	0.0822055	-0.333724	-1.08894	RAB20, RAB9B, RAB40B, RAB26, RAB42, RAB3A, RAB17, RAB3C, RAB8B, RAB15, RAB43	58
GOBP_GO:0001704	formation of primary germ layer	0.330137	0.750726	0.0810802	-0.332822	-1.08897	COL7A1, COL6A1, CRB2, VTN, DUSP6, ITGA2, ITGA5, FZD7, COL11A1, DUSP5, TRIM15, LAMB3, ITGA7, FN1, ITGB4, ITGB3, MMP15, RTF1, POU5F1, DKK1, ITGA3, INHBA, MESP2, ITGB5	59
GOBP_GO:0008206	bile acid metabolic process	0.355619	0.777334	0.0791317	-0.36682	-1.0893	SLC27A2, FGF19, ACOX2, CYP39A1, AKR1D1, FGFR4, NR1H4, HSD3B7, ACAA1, AKR1C4, AKR1C1, STARD4, HSD17B4	35
GOMF_GO:0015079	potassium ion transmembrane transporter activity	0.313492	0.732785	0.0819779	-0.311972	-1.08936	CNGA1, HPN, ATP1B2, CNGB1, KCNJ16, KCNH3, KCNK6, KCND3, KCNE5, KCNH2, KCNS1, SLC12A7, KCNN4, KCNK10, SLC9A5, KCNMB3, KCNIP2, KCNA7, KCNK12, KCNV2, KCNMA1, TMEM38A, SLC12A8, KCNC4, KCNJ4, SLC9A6, KCND1, ATP1A2, SLC9A8, HCN4, GRIK2, SLC9A7, KCNT2, GRIK4, SLC12A4, ATP1B1, SLC12A9	88
GOBP_GO:0002763	positive regulation of myeloid leukocyte differentiation	0.360465	0.78315	0.0795565	-0.397454	-1.08948	LIF, IL34, TESC	24
GOBP_GO:0048008	platelet-derived growth factor receptor signaling pathway	0.363636	0.785558	0.0795565	-0.387303	-1.0895	PDGFRB, RGS14, F7, NHERF1, HIP1, LRP1	27
GOBP_GO:0043086	negative regulation of catalytic activity	0.23275	0.641547	0.0845557	-0.265826	-1.08965	FABP1, APOC3, DEPTOR, PSMB9, TNFRSF1B, FETUB, SPOCD1, PSMB8, EDNRB, CSTL1, CCR2, PTK6, SORL1, TNFRSF10C, LRRC3, GCKR, CCDC8, GRM3, DLG3, PODN, PLXNB3, PREX1, RGS14, GABBR1, SPINK13, PALM, IFIT1, CBLC, MIR590, EPHA1, PLAUR, ATP2B4, LAX1, SERPINE1, LRP5, FLRT1, TNFRSF6B, MARCO, PPP1R26, CRB2, SEMA4D, HHEX, PPP4R4, SRCIN1, IL1B, VTN, DUSP6, PKIG, CDKN1A, NEIL1, SFI1, PIF1, ZFP36, PLIN5, PRKCD, PRKN, ANAPC15, TIMP2, SH3RF2, ELFN1, LTB4R2, NR2F2, ANGPTL4, RPS6KA3, LTF, HIPK3, PPP1R1A, IFI6, PIK3IP1, GPSM1	486
GOMF_GO:0051184	cofactor transporter activity	0.351911	0.774302	0.0857844	-0.441058	-1.0897	SLC6A8, SLC46A1, ABCB6, SLC25A42	15
GOBP_GO:0007188	adenylate cyclase-modulating G-protein coupled receptor signaling pathway	0.3249	0.744374	0.08042	-0.321643	-1.09064	GLP1R, UCN2, PSAPL1, APLP1, GABBR1, ADGRD1, UCN3, GNAZ, CORT, PTH1R, ADORA2A	70
GOBP_GO:0044703	multi-organism reproductive process	0.272627	0.682632	0.0797706	-0.277835	-1.09119	SLC26A3, YBX2, CCR6, PZP, FETUB, COL16A1, TLE6, TAC3, HVCN1, DNMT3L, PCSK4, ROS1, GGT1, CORIN, SPINK13, PCSK5, IFT81, SPATA6, CFAP157, TEX14, ACVR1B, SPATA25, SPA17, DRC9, TEX19, CFTR, IL1B, NPHP1, CACNA1H, ALDOA, MYCBP, TRO, REC8, TDRD6, PIWIL4, DKKL1, TESK2, BMAL1, NECTIN2, TEKT3, RPL10L, TDRD12, IGF1, ADGRG2, HAVCR2, TDRP	239
GOBP_GO:0009617	response to bacterium	0.273957	0.684781	0.0806388	-0.281903	-1.09152	S100A9, LBP, NUGGC, MBL2, TNFRSF1B, S100A14, TNFSF4, DMBT1, TNFRSF10C, PALM3, TNFRSF25, H2BC4, SLC11A1, NOS2, CD27, F2, IGLL1, VIL1, SERPINE1, STAB2, TNFRSF6B, CARD17P, LYG2, PGLYRP1, TRIM6, IL1B, TNFRSF11B, MICA, CD24, SCARB1, ZFP36, PRKCD, MPO, CASP1, RPS6KA3, LTF, PLA2G6, LPO, FCER1G, GBP6, IL18, CCL3, LYZ, DAB2IP, SHC1, PGC, IL12A, PDE4B, GSDMD, F2RL1, NR1H3, CPS1, SRR, SLPI, CYBA, PRKCE	207
GOBP_GO:0071345	cellular response to cytokine stimulus	0.22816	0.633917	0.0855357	-0.266071	-1.0917	EPO, ARG1, GREM2, CD300LF, DUOX2, PADI2, PSMB9, IRF6, TNFRSF1B, HLA-B, PSMB8, TNFSF4, IL2RG, PTGIS, CCR2, EBI3, LRRC3, PALM3, ADAMTS7, TNFRSF25, PODN, HLA-C, EGR1, GSTA2, TNFSF15, OAS1, ACKR3, CD27, IFIT1, TNFSF13B, APOA1, HLA-H, FLRT1, TNFRSF6B, IRF8, LTB, IL17RB, AGPAT2, HLA-A, TNFSF14, TRIM6, BST2, PPARG, IL1B, IFITM2, ALOX15, AIF1, TNFRSF11B, IFITM3, H3C13, DPYSL3, CD24, IL1RN, ZFP36, IL36G, CRLF1, IRF7, CCR7, PRKCD, PRKN, TRIM22, CAMK2B, CYLD, GPR35, CASP1, HYAL1, TRIM38, IFI6, SPPL2B, CX3CL1, RIPOR2, CIITA, ROBO1, TRIM31, GBP6, IL18, TNFRSF13C, SLC26A6, CAMK2A, MAP3K14, JAK3, PSME1, DUOX1, ADIPOR1, CCL3, MX1, NPR2, CCR1, CAMK2G, DAB2IP, FLRT3, SHC1, TRADD, HYAL2, IL27RA, ZFP36L1, IFNAR2, CCL20, PSMB10, IL17RC, OAS2, STAT4, IL12A, F2RL1, GP1BA, MKKS, DOCK8, BRWD1, AKT1, DCST1, PID1, AGPAT1, CD74, USP18, IFI27, LRRTM4, IRAK3, WNT5A, PODNL1, PARP14, CEACAM1, TRAF1, CIB1	494
GOBP_GO:0048469	cell maturation	0.354793	0.776643	0.0795565	-0.356022	-1.092	SLC26A3, CCR6, EDNRB, LHX6, PCSK4, AGRN, CFTR, PPARG, SCARF1, KCNIP2, CNTNAP2, SLC26A6, RFX3	40
GOBP_GO:0061097	regulation of protein tyrosine kinase activity	0.330014	0.750726	0.0831291	-0.352179	-1.09219	PTK6, CBLC, UNC119, SRCIN1, DOK7, EFNA1, ERBB3, EGF, SHC1, HYAL2, AGT	42
GOBP_GO:1903037	regulation of leukocyte cell-cell adhesion	0.281473	0.690623	0.0819779	-0.291883	-1.09237	ARG1, HLA-DMB, KIRREL1, HHLA2, TNFSF4, CD3D, CCR2, EBI3, PRKCZ, FOXJ1, AGER, GSN, IHH, IGF2, LGALS3, SHH, LAX1, PPARA, IL1B, AIF1, CD24, CCR7, HFE, BTLA, IGF1, HAVCR2, RIPOR2, NKAP, RASAL3, ASS1, CD247, IL18, MAP3K14, JAK3	153
GOBP_GO:0010517	regulation of phospholipase activity	0.353198	0.77566	0.0806388	-0.375293	-1.0925	PDGFRB, AGTR1, AVPR1A, C5AR1, ESR1, APOC2, LPAR2, FGFR3, EGFR, NMUR1, LRP1	33
GOBP_GO:0010976	positive regulation of neuron projection development	0.313131	0.732785	0.0795565	-0.304665	-1.09259	CPNE5, LTK, PTK6, OBSL1, PLXNB3, NDNF, ALKAL1, PLXNB2, SYT17, PLK5, SEMA4D, PLXND1, COBL, DPYSL3, PLXNB1, SEMA7A, CAMK2B, SCARF1, CDKL5, UNC13A, ROBO1	102
GOCC_GO:0016459	myosin complex	0.357558	0.779296	0.0799859	-0.399013	-1.09375	OBSL1, MYBPC1, MYO18B, MYH14, MYO6, MYH11, MYL5, MYL3, MYOM1, SHROOM1, TTN, MYO1E, MYL6B	24
GOBP_GO:0035904	aorta development	0.36756	0.790389	0.0797706	-0.411656	-1.09471	PDGFRB, ENG, ACVRL1, LRP1, ADAMTS9, HEY1, MYLK, JAG1	20
GOBP_GO:0050870	positive regulation of T cell activation	0.307692	0.727381	0.08042	-0.304919	-1.09486	HLA-DMB, KIRREL1, HHLA2, TNFSF4, CD3D, CCR2, EBI3, PRKCZ, AGER, IHH, IGF2, SHH, IL1B, AIF1, CD24, CCR7, BTLA, IGF1, NKAP, RASAL3, CD247, IL18, MAP3K14, JAK3	103
GOBP_GO:0001656	metanephros development	0.337226	0.755901	0.0833634	-0.383398	-1.09488	LIF, PDGFRB, FOXJ1, EGR1, SHH, CTSH	29
GOBP_GO:0032943	mononuclear cell proliferation	0.31871	0.735794	0.0797706	-0.310331	-1.0949	ARG1, HLA-DMB, HHLA2, TNFSF4, CCR2, EBI3, SLC11A1, AGER, IHH, IGF2, LGALS3, SHH, TNFSF13B	92
GOBP_GO:0002790	peptide secretion	0.257426	0.670054	0.0826646	-0.27625	-1.09508	GLP1R, TFR2, ALOX15B, TNFSF4, NLGN2, HCAR2, PRKCZ, MTTP, RAB26, NOS2, DMTN, SNAP25, PCSK5, MIR590, LTBP4, APOA1, RAPGEF3, STXBP5L, LRP5, C1QTNF3, SLC2A1, HNF4A, CARD17P, CFTR, TRIM6, IL1B, TRPM4, OLFM2, PDX1, RAPGEF4, GBP5, NR1H4, LTBP2, CCR7, HFE, PRKN, BMAL1, SLC8B1, RAB8B, IGF1, P3H1, RAB15, CASP1, HAVCR2, CACNA1D, ADCY5, BTN3A2, TVP23A, FN1, SYT7, STXBP5, BMP8A, LLGL2, RFX3, RAB11FIP3, BAD, SLC2A2, SERGEF, PDIA4, BRSK2, MYOM1, CCL3, FAM3B, MYO18A, STXBP4, HYAL2, ANXA4, RAB11FIP5, BTN3A1, SIRT4, RAB11FIP2, NNAT, GPLD1, GSDMD, F2RL1, NR1H3, ORM2	275
Reactome_R-HSA-5654712	FRS-mediated FGFR4 signaling	0.360063	0.782787	0.0838361	-0.430324	-1.09557	FGF18, FGF19, FGFR4	17
GOBP_GO:0006275	regulation of DNA replication	0.32053	0.738807	0.0808589	-0.318548	-1.09622	EPO, ENPP7	79
GOBP_GO:0097435	supramolecular fiber organization	0.239496	0.64701	0.0840746	-0.271394	-1.09653	BAIAP2L2, SCIN, RAC2, ESPN, MICALL2, PDGFRB, TUBB4A, SERPINF2, USH1C, CDC42EP5, OBSL1, SSH3, GSN, PREX1, SORBS1, DMTN, SH3BP1, CORO1A, MYBPC1, EPHA1, SPEF1, VIL1, APOA1, TRPV4, RAPGEF3, P3H4, RHOD, TBCD, CAPN3, S100A10, C15orf62, ALOX15, FSCN2, AIF1, LMOD2, ALDOA, COBL, MYOZ2, HOOK1, PFN4, DPYSL3, MICAL2, CARMIL2, LTBP2, CCR7, PRKCD, PRKN, CLU, WDR73, PRUNE1, OBSCN, COL3A1, MYH11, PLEKHG2, MAP10, KRT19, CARMIL1, MFAP4, KIF24, NEFH, CAMSAP3, MSRB1, NF2, DDR2, MYOM1, CDC42EP4, TENM1, INPPL1, ARHGAP25, VASP, ADD1, EVL, MAD2L2, FES, SORBS3, LMOD1, LOXL3, WASF1, F2RL1, TWF2, COL2A1, PHACTR1, SHROOM1, SPIRE2, B4GALT7, PRKCE, CATIP, ABI2, CST3, ITGB5, NAV3, TTN, CIB1, ARHGAP35, KLHL41, IQGAP2, ARHGAP18, MYLK3, LIMK1, ASAP3, TOGARAM1, PPM1F, TUBGCP6, ARHGEF5, COL5A2	369
GOBP_GO:1902107	positive regulation of leukocyte differentiation	0.313618	0.732785	0.0840746	-0.336378	-1.0976	LIF, TNFSF4, IL34, PRKCZ, TESC, AGER, IHH, SHH	58
GOMF_GO:0015171	amino acid transmembrane transporter activity	0.31886	0.735794	0.0824344	-0.330797	-1.09771	SLC1A7, SLC7A9, OCA2, SLC38A11, SLC38A3, SLC6A8, SLC7A8, SLC6A19, SLC7A10	63
GOMF_GO:0004713	protein tyrosine kinase activity	0.303909	0.722927	0.0810802	-0.305769	-1.09791	FGF18, LTK, PDGFRB, PTK6, NRG4, MUSK, ROS1, EPHB3, EPHA1, DDR1, FGFR4, ERBB3, FGFR3, TNK2, EGFR, EGF, EFNB3, WEE1, JAK3, EFEMP1, DDR2, PKDCC, FES, FGFR2	103
GOMF_GO:0016684	oxidoreductase activity, acting on peroxide as acceptor	0.348266	0.770588	0.0810802	-0.373863	-1.09805	GPX2, GSTA1, PTGS1, CAT, MGST2, GSTM2, MGST3, MPO, LPO, PRDX2, IPCEF1, GPX7	34
GOMF_GO:0005261	cation channel activity	0.273893	0.684781	0.0824344	-0.28874	-1.09815	CNGA1, NOX1, HPN, CNGB1, P2RX6, HVCN1, CHRNA1, SCNN1A, KCNJ16, CACNA1G, KCNH3, PKD1L1, TRPV4, KCNK6, CHRNA2, KCND3, KCNE5, KCNH2, CALHM6, KCNS1, TRPM4, KCNN4, CACNA1H, SCN4B, TRPV3, KCNK10, ASIC3, GRIA4, SLC4A11, GRIN3B, TPCN2, KCNMB3, TMEM63C, KCNIP2, KCNA7, SCN11A, CACNA1D, RYR3, P2RX4, CHRNE, KCNK12, CACNA2D4, KCNV2, CACNA1B, TRPV1, KCNMA1, CACNB3, TMEM38A, TPCN1, NCS1, SCN3A	178
GOBP_GO:0098739	import across plasma membrane	0.348266	0.770588	0.0810802	-0.373909	-1.09819	TFR2, ATP2B4, SLC46A1, TRPM4, HFE, SLC9A5, TRPV1, TF, STEAP2, SLC9A6, ATP1A2, HCN4, SLC9A7, ATP1B1, STEAP3, ARHGAP1	34
GOBP_GO:0030856	regulation of epithelial cell differentiation	0.299866	0.716948	0.0850427	-0.326581	-1.09821	LIF, FOXJ1, FOXE3, KDF1, NOTCH4, IL1B, CD24, ZFP36, BMAL1, PROC, S1PR2, RFX3, BAD, ADD1, ZFP36L1, GRHL2, AQP3, BTG1, CEACAM1, SRSF6, TRIM16, PAX8, ERRFI1, CLDN5, DLL1, BMP4, VDR, CBFB, AHI1	66
GOMF_GO:0140103	catalytic activity, acting on a glycoprotein	0.356918	0.778498	0.0843144	-0.431425	-1.09837	MGAT3, GCNT1, MGAT1, MGAT4A, B4GALT7	17
GOBP_GO:0048839	inner ear development	0.325547	0.745297	0.0852885	-0.378567	-1.09848	HPN, USH1C, USH2A, ESRRB, SLC44A4, WHRN	32
Reactome_R-HSA-372708	p130Cas linkage to MAPK signaling for integrins	0.340764	0.761532	0.0875697	-0.444717	-1.09874	VWF, ITGA2B, FN1, ITGB3, APBB1IP	15
Reactome_R-HSA-6788467	IL-6-type cytokine receptor ligand interactions	0.340764	0.761532	0.0875697	-0.444761	-1.09885	LIF, IL11RA, CRLF1	15
GOBP_GO:0030104	water homeostasis	0.340486	0.76147	0.0817516	-0.358277	-1.09892	CLDN4, KDF1, SCNN1A, TRPV4, CFTR, ADCY5, WFS1, ADCY6, HYAL2, RAB11FIP2, AQP3, ALOX12, PRKACB	40
GOBP_GO:0050891	multicellular organismal water homeostasis	0.340486	0.76147	0.0817516	-0.358277	-1.09892	CLDN4, KDF1, SCNN1A, TRPV4, CFTR, ADCY5, WFS1, ADCY6, HYAL2, RAB11FIP2, AQP3, ALOX12, PRKACB	40
GOCC_GO:0008021	synaptic vesicle	0.29585	0.710693	0.0857844	-0.322072	-1.09915	SYT8, DLG4, RAB40B, RAB26, SYN3, SNAPIN, RAB3A, SYN2, SV2C, SYNGR3, STX1B, PTPRS, GABRA2, RAB8B, BRSK1, SYT7	73
GOBP_GO:0043271	negative regulation of ion transport	0.31694	0.734627	0.0831291	-0.33309	-1.09915	EPO, TCAF2, WNK4, KCNE5, KCNAB1, KCNH2, GSTM2	61
GOMF_GO:0008047	enzyme activator activity	0.234424	0.643521	0.0855357	-0.273002	-1.09944	APOA4, APOA5, ATP1B2, PCOLCE, FAM13A, CDC42EP5, DNMT3L, SGSM3, PREX1, PSAPL1, RGS14, AZIN2, IGF2, SH3BP1, ALKAL1, NOXA1, MTCP1, APOA1, APOC2, ARHGAP44, STXBP5L, ARHGAP45, CTSH, SGSM1, RPS27L, TBCD, SIPA1, APOH, RASGRP3, C15orf62, TBC1D8, CDKN1A, CD24, ARAP3, ARHGAP27, TBC1D10C, SRGAP2C, RANBP3L, PRKCD, ERBB3, ABR, PLXNB1, TBC1D3E, EGF, CASP1, LTF, ARHGAP33, ALDH1A1, RASAL3, STXBP5, LLGL2, CDK20, BAD, RGS17, PSME1, CDC42EP4, MMP15, CCL3, SRGAP3, RGS12, PCOLCE2, SPRY2, ARHGAP25, RGPD4, DAB2IP, TBC1D2, TBC1D10A, SGSM2, TBC1D22A, PRKCE, LLGL1, ARHGAP29, VAV3, RGS10, CALM3, DEPDC1B, ARHGAP31, RGS2, ARHGAP35, TBC1D12, APOC1, CCNB1, ATP1B1, EVI5, ARHGAP18, NOD1, ASAP3, RABGAP1L, FRS2, GMIP, ERRFI1, DGKQ	340
GOMF_GO:0005126	cytokine receptor binding	0.278528	0.687795	0.0843144	-0.299257	-1.09947	EPO, INHA, CD300LF, LIF, S100A14, TNFSF4, CCR2, IL34, CCRL2, CXCL16, VEGFD, IL1B, PGF, ITGA5, IL1RN, IL36G, CRLF1, NTF3, ENG, PIDD1, CX3CL1, BMP8A, TLR5, TMBIM1, ITGB3, BMP8B, CCL3, DAB2IP, SHC1, TGFBR2, CCL20	127
GOBP_GO:0030814	regulation of cAMP metabolic process	0.31479	0.732785	0.0831291	-0.331364	-1.09959	GLP1R, EDNRB, CCR2, GRM3, APLP1, GABBR1, PALM, ADGRD1, ADORA2A, MARCO, OXER1, LTB4R2, ADCY5, AKAP5	63
GOMF_GO:0030246	carbohydrate binding	0.326023	0.745677	0.0852885	-0.381034	-1.09959	MBL2, SLC2A3, REG4, ALDOB, GALK1, CD207, ALDOA, PFKL, FBP1, ENG, FUOM	31
GOBP_GO:2000117	negative regulation of cysteine-type endopeptidase activity	0.302544	0.720532	0.0845557	-0.327985	-1.09999	FABP1, TNFRSF1B, CSTL1, TNFRSF10C, PLAUR, TNFRSF6B, RPS6KA3, LTF, IFI6	65
GOBP_GO:0032757	positive regulation of interleukin-8 production	0.325547	0.745297	0.0852885	-0.385394	-1.10058	LBP, SERPINE1, IL1B, PRKD2, TLR7, TLR5, HYAL2, F2RL1, TIRAP, IL17D	29
Reactome_R-HSA-2404192	Signaling by Type 1 Insulin-like Growth Factor 1 Receptor (IGF1R)	0.327561	0.74822	0.0843144	-0.362718	-1.10139	FGF18, IGF2, FGF19, IRS4, FGFR4, FGFR3, IGF1, CILP, SHC1, THEM4, FGFR2, KLB	39
GOBP_GO:0032615	interleukin-12 production	0.332845	0.75182	0.0843144	-0.40608	-1.10193	TNFSF4, AGER, LTB, CCR7, JAK3, IRAK3, TIRAP	23
GOBP_GO:0032655	regulation of interleukin-12 production	0.332845	0.75182	0.0843144	-0.40608	-1.10193	TNFSF4, AGER, LTB, CCR7, JAK3, IRAK3, TIRAP	23
GOMF_GO:0019239	deaminase activity	0.332845	0.75182	0.0843144	-0.406102	-1.10199	GDA, ADA, APOBEC3F, RIDA, AMPD2, CDA	23
GOBP_GO:0002758	innate immune response-activating signal transduction	0.259259	0.670054	0.0833634	-0.283589	-1.10232	S100A9, CD300LF, LBP, MUC3A, CLEC10A, PSMB9, MUC13, S100A14, PSMB8, MUC12, UNC93B1, IKBKE, MUC1, TRIL, TAB3, MUC6, MAP2K6, ITGAM, TRIM15, NR1H4, PTPRS, DDX60, IRF7, PRKCD, CYLD, RPS6KA3, LTF, TLR7, FCER1G, TLR5, S100A1, SMPDL3B, PSME1	213
GOBP_GO:0030334	regulation of cell migration	0.216805	0.622127	0.0888945	-0.270451	-1.10236	ALOX15B, RAC2, PADI2, TCAF2, CCR6, S100A14, PLAU, FGF18, GRB7, PDGFRB, CCR2, ADGRG3, SORL1, PODN, PLXNB3, IGFBP5, F7, SPARC, HMCN2, LGALS3, SHH, DMTN, SH3BP1, PLXNB2, MIR590, EPHA1, PTP4A1, VIL1, AIRE, SERPINE1, ACVR1B, SRPX2, AMOT, CXCL16, CTSH, FAM83H, VEGFD, HRG, SEMA4D, RHOD, APOH, SRCIN1, BST2, PLXND1, PPARG, IL1B, AIF1, VTN, PGF, F10, DPYSL3, ARAP3, SCARB1, CARMIL2, PRKD2, SRGAP2C, CCR7, NTF3, ENG, SLC8B1, VASH1, IGF1, CITED2, EGFR, NR2F2, EGF, COL3A1, MMRN2, HYAL1, ACVRL1, P2RX4, TMEM102, CX3CL1, RIPOR2, ROBO1, FN1, ARHGEF39, CARMIL1, RECK, ZNF703, HDAC6, TCAF1, LRP1, ITGB3, CAMSAP3, NF2, DDR2, ADIPOR1, CCL3, EPB41L4B, SRGAP3, SPRY2, TIMP1, CCR1, DAB2IP, BST1, EVL, HYAL2, ADAMTS9, CCL20, GPLD1, MYLK, IL12A, PRR5L, F2RL1, DOCK8, AGT, AKT1, PRKCE, PARD6B, ACTN4, PTPRU, PLA2G7, ALOX12, CD74, TIRAP, WNT5A, NSMF, NAV3, DAG1, PDCD6, CEACAM1, KIF14, CIB1	444
GOBP_GO:0009952	anterior/posterior pattern specification	0.334764	0.752817	0.0826646	-0.359598	-1.10297	LFNG, HOXD3, SHH, PCSK5, CRB2, HHEX, COBL, CDX2	40
GOMF_GO:0035004	phosphatidylinositol 3-kinase activity	0.313643	0.732785	0.0852885	-0.344437	-1.10338	PIK3C2G, PIK3R6, FGF18, PDGFRB, NRG4, FGF19, FGFR4, ERBB3, FGFR3, EGFR, EGF	51
GOBP_GO:0006936	muscle contraction	0.2669	0.676599	0.0838361	-0.290167	-1.10357	MYL4, ACTN3, VIPR1, EDNRB, P2RX6, BDKRB2, MYH4, OBSL1, SLC6A8, CHRNA1, SORBS1, CACNA1G, TNNC1, HMCN2, MYBPC1, GAMT, KCNE5, KCNH2, TRPM4, CACNA1H, SCN4B, LMOD2, ALDOA, TNNT1, GSTM2, STAC3, TPCN2, MYH14, ASPH, CACNA1D, P2RX4, MYH11, CHRNE, NMUR1, MYL5, ITGA1, MYL3, MYOM1, KCNMA1, TNNI1, LTB4R, SORBS3, DMD, LMOD1, MYLK, PDE4B, CHRNB1, ATP1A2, SNTA1, HCN4, CALM3, ITGB5, TTN, RGS2, ATP1B1, KLHL41, MYL6B, PDE4D, KCNE3, CKMT2, SPX	178
GOBP_GO:1902017	regulation of cilium assembly	0.318713	0.735794	0.08654	-0.382485	-1.10377	DYNLT2B, IFT140, IFT88, DCDC2, CYLD, DYNC2LI1, KCTD17, CCP110, ODAD3, CROCC, ARHGAP35, BBS4, IFT20	31
GOBP_GO:0055001	muscle cell development	0.304348	0.723083	0.0850427	-0.333005	-1.10384	PDGFRB, OBSL1, MYBPC1, MYORG, SORBS2, SELENON, CAPN3, LMOD2, MYOZ2, ENG, IGF1, OBSCN, MYH11, KRT19, MYOM1, NIBAN2, DMD, LMOD1, CHRNB1, TTN, KLHL41, MYLK3, MEF2A, CAV2, SDC1, VEGFA	62
GOBP_GO:0007220	Notch receptor processing	0.339172	0.75915	0.0878313	-0.446927	-1.1042	NOTCH3, NOTCH4, JAG1, PSENEN, APH1B, DLL1, PSEN2, ADAM10, NCSTN	15
GOBP_GO:0007603	phototransduction, visible light	0.330893	0.751323	0.0845557	-0.408686	-1.10433	CNGA1, CNGB1, ABCA4, GUCY2D	22
Reactome_R-HSA-3928663	EPHA-mediated growth cone collapse	0.335777	0.753982	0.0838361	-0.392638	-1.10451	EPHA1, EFNA1, NGEF, EPHA10, MYH14, EFNA2, MYH11	27
GOBP_GO:0001959	regulation of cytokine-mediated signaling pathway	0.285176	0.694639	0.0843144	-0.306962	-1.10526	ARG1, CD300LF, PADI2, PALM3, APOA1, AGPAT2, TRIM6, PPARG, CD24, IL1RN, PRKN, CYLD, CASP1, SPPL2B, ROBO1, TRADD, IFNAR2, F2RL1, DCST1, AGPAT1, CD74, USP18, IRAK3, WNT5A, PARP14, TRAF1	107
GOMF_GO:0017016	Ras GTPase binding	0.230284	0.637562	0.0862866	-0.273658	-1.10527	NDRG1, NOX1, FGF18, PDGFRB, PAK5, IL2RG, SLC6A4, CDC42EP5, DLG4, NRG4, ARHGEF19, DENND2A, RALGPS1, SGSM3, PREX1, SHC3, ARHGEF16, FGF19, DENND6B, NOXA1, PLEKHG5, RAPGEF3, STXBP5L, SGSM1, RASGRP3, C15orf62, TBC1D8, ARHGEF38, ARHGEF37, FGFR4, EPS8L2, RAPGEF4, NGEF, RIN1, TBC1D10C, SRGAP2C, FMNL1, RANBP3L, ERBB3, ABR, FGFR3, TBC1D3E, CAMK2B, EGFR, RAB11FIP4, OBSCN, EGF, EPS8L1, CDKL5, ALS2CL, PLEKHG2, ARHGEF17, RIN2, STXBP5, LLGL2, CAMK2A, DENND1C, DENND2B, TIAM2, RAB11FIP3, JAK3, SERGEF, BICDL1, ULK1, CDC42EP4, SRGAP3, RAPGEF5, ITSN1, EHD1, RGPD4, CAMK2G, TBC1D2, YIPF2, SHC1, FGD1, FGFR2, RAB11FIP5, TBC1D10A, RAB11FIP2, KLB, WASF1, PAK4, SGSM2, DENND2D, TBC1D22A, LLGL1, VAV3, DENND3, RAB3IP, MCF2L, ABI2, SPTBN5, DENND4C, RIN3, SBF2, CIB1, TBC1D12, NPC1L1, IQGAP2, EVI5, RANGRF, RABGAP1L, FRS2, SHC2, ARHGEF5, KIF3B, IFT20, ARHGAP1	355
GOBP_GO:0009187	cyclic nucleotide metabolic process	0.284427	0.69337	0.0857844	-0.312145	-1.10558	GLP1R, GUCY2C, EDNRB, NHERF4, CCR2, UCN2, GRM3, APLP1, NOS2, GABBR1, PALM, ADGRD1, ADORA2A, MARCO, GUCY2D, PDE3A, OXER1, AMPD2, LTB4R2, ADCY5, AKAP5, FZD2, NOS3, ADCY6	96
GOCC_GO:0030133	transport vesicle	0.244041	0.650633	0.0873098	-0.287041	-1.10592	SYT8, HLA-B, CA4, DLG4, RAB40B, CNIH2, HLA-C, RAB26, SYN3, SNAPIN, AZIN2, DOC2A, RAB3A, COPZ2, HLA-H, HLA-A, SYTL1, SYN2, SV2C, SYNGR3, FGFR4, STX1B, DPYSL3, PTPRS, GOLIM4, FGFR3, GABRA2, RAB8B, IGF1, BRSK1, KDELR3, SYTL5, SEC24A, SYT7, KDELR2, MCFD2, LDLRAP1, VAMP4, SVOP, SYTL3, KDELR1, YIPF2, SEC24D, STEAP2, SYNGR2, SEC23A, SLC17A8, LMAN1, CD74, SYNGR1, APH1B, PDCD6	196
GOBP_GO:0009165	nucleotide biosynthetic process	0.263466	0.672689	0.0847985	-0.290859	-1.10595	GLP1R, ACMSD, GUCY2C, EDNRB, NHERF4, PTGIS, CCR2, UCN2, ADA, GRM3, APLP1, NOS2, GABBR1, PALM, ADGRD1, ADSS1, ADORA2A, MARCO, TCIRG1, SLC22A13, CMPK2, ALDOA, NMNAT3, GUCY2D, NNMT, OXER1, PARP10, AMPD2, LTB4R2	175
GOBP_GO:0045069	regulation of viral genome replication	0.295547	0.71041	0.0862866	-0.331488	-1.10645	APOBEC3C, OAS1, IFIT1, TRIM6, BST2, IFITM2, IFITM3, APOBEC3F, SHFL, PRKN, PARP10, LTF, NR5A2	64
GOMF_GO:0035254	glutamate receptor binding	0.343373	0.764279	0.0840746	-0.420759	-1.10649	DLG4, DLG3, AKAP5, HIP1, CAMK2A	19
GOMF_GO:0004601	peroxidase activity	0.313869	0.732785	0.0873098	-0.381344	-1.10654	GPX2, GSTA1, PTGS1, CAT, MGST2, GSTM2, MGST3, MPO, LPO, PRDX2, IPCEF1, GPX7	32
GOCC_GO:0005938	cell cortex	0.271166	0.680932	0.0857844	-0.301248	-1.10678	SCIN, MYO1A, EXOC3L4, MYZAP, DLG4, CDH1, GSN, SH3BP1, CORO1A, TRPV4, RAPGEF3, SLC2A1, INSC, COBL, PFN4, SEPTIN6, ASPH, MYO6, CIB2, GPSM1, ARHGAP33	127
GOBP_GO:0009072	aromatic amino acid family metabolic process	0.345428	0.767509	0.0817516	-0.412992	-1.10725	ACMSD, TDO2, HPD, IYD, TAT, PAH, FAH, AFMID	21
GOBP_GO:0034101	erythrocyte homeostasis	0.305204	0.724027	0.086795	-0.345699	-1.10742	EPO, DMTN, ACVR1B, MPIG6B, DYRK3, ZFPM1, ZFP36	51
GOBP_GO:0032504	multicellular organism reproduction	0.255172	0.669709	0.0855357	-0.288908	-1.10762	SLC26A3, YBX2, CCR6, TLE6, DNMT3L, PCSK4, ROS1, GGT1, AVPR1A, EGR1, IFT81, SPATA6, CFAP157, TEX14, SPATA25, SPA17, DRC9, TEX19, CFTR, NPHP1, MYCBP, REC8, TDRD6, PIWIL4, DKKL1, TESK2, BMAL1, NECTIN2, RPL10L, TDRD12, IGF1, ADGRG2, HAVCR2, TDRP, DDX4	186
GOBP_GO:0046209	nitric oxide metabolic process	0.330447	0.750871	0.0838361	-0.368767	-1.10803	AGXT2, PTGIS, NOS2, ATP2B4, IL1B, NQO1, CLU, EGFR, ASS1, NOS3, CPS1, AKT1, GCHFR, ARG2	37
GOBP_GO:0015696	ammonium transport	0.333815	0.752628	0.0833634	-0.377334	-1.10825	PDZK1, SLC6A4, RHBG, AZIN2, RHCE, SLC44A4, SLC44A2	34
GOBP_GO:0031348	negative regulation of defense response	0.304178	0.723	0.0828962	-0.319628	-1.10831	ARG1, PTGIS, SERPING1, F2, IFIT1, MIR590, APOA1, PPARA, C1QTNF3, FNDC4, PPARG, MICA, PRKCD, PROC, RORA	81
GOBP_GO:0031214	biomineral tissue development	0.305556	0.724264	0.0860347	-0.342249	-1.10839	AHSG, CLEC3B, TRPM4, ALOX15, FGFR3, IGF1, MEPE, LTF, FZD9, WNT4, DDR2, CCL3, PKDCC, CCR1, FAM20C, FGFR2, ODAPH, ACVR2B, ENPP1, ECM1, FBN2	55
GOMF_GO:0016765	transferase activity, transferring alkyl or aryl (other than methyl) groups	0.300847	0.717862	0.0878313	-0.352334	-1.10901	MAT1A, GSTA1, GSTA2, GSTT2B, MGST2, MMAB, GSTM2, FDPS, GSTM1, MGST3, GSTM4, GSTM3, GSTA4, GSTO2	48
GOBP_GO:0070661	leukocyte proliferation	0.277992	0.687358	0.0870516	-0.313163	-1.10918	ARG1, HLA-DMB, HHLA2, TNFSF4, CCR2, EBI3, SLC11A1, AGER, IHH, IGF2, LGALS3, SHH, TNFSF13B, IL1B, AIF1, CD24, CLU, IGF1, RASAL3, IL18, JAK3, BST1, BTN3A1, CD81, TGFBR2, IL12A, F2RL1, DOCK8, VAV3, ZNF335, CD74, ICOSLG, TIRAP	96
GOBP_GO:0007276	gamete generation	0.262102	0.67098	0.0855357	-0.296118	-1.10937	SLC26A3, YBX2, CCR6, DNMT3L, PCSK4, ROS1, GGT1, IFT81, SPATA6, CFAP157, TEX14, SPATA25, SPA17, DRC9, TEX19, CFTR, NPHP1, MYCBP, REC8, TDRD6, PIWIL4, TESK2, BMAL1, NECTIN2, RPL10L, TDRD12, IGF1, ADGRG2, TDRP, DDX4, SLC26A6, CYP26B1, DNAH1	157
GOBP_GO:0048515	spermatid differentiation	0.323319	0.741984	0.0845557	-0.361866	-1.10992	SLC26A3, CCR6, PCSK4, CFAP157, DRC9, CFTR, NPHP1, NECTIN2, SLC26A6, DNAH1, MKKS, DPY19L2, CIB1, ABHD2, CCDC136, ING2, BBS4, RFX2	40
Reactome_R-HSA-2672351	Stimuli-sensing channels	0.288948	0.699631	0.086795	-0.323389	-1.10997	SCNN1D, WNK4, SCNN1A, CLCNKA, SLC17A3, BSND, TRPV4, SGK2, TTYH3, TRPM4, ANO7, TRPV3, CLCN2, ASIC3, TPCN2, ASPH, RYR3, CLCNKB, TRPV1, TPCN1, TTYH2, ANO4, ANO9, WWP1, CALM3	78
GOMF_GO:0016702	oxidoreductase activity, acting on single donors with incorporation of molecular oxygen, incorporation of two atoms of oxygen	0.3392	0.75915	0.0880945	-0.442144	-1.11029	ALOX15B, TDO2, HPD, ALOX15, ETHE1	16
GOBP_GO:0046425	regulation of JAK-STAT cascade	0.279786	0.689505	0.0888945	-0.325432	-1.11062	EPO, LIF, PTK6, LRRC3, PODN, FLRT1, CRLF1, FGFR3, INPP5F, IGF1, IL18, NF2, ADIPOR1, FLRT3, IL12A, GP1BA, AGT, GHR, LRRTM4, PODNL1, PARP14	73
GOBP_GO:1904892	regulation of STAT cascade	0.279786	0.689505	0.0888945	-0.325432	-1.11062	EPO, LIF, PTK6, LRRC3, PODN, FLRT1, CRLF1, FGFR3, INPP5F, IGF1, IL18, NF2, ADIPOR1, FLRT3, IL12A, GP1BA, AGT, GHR, LRRTM4, PODNL1, PARP14	73
GOMF_GO:0005244	voltage-gated ion channel activity	0.282443	0.690959	0.0855357	-0.311135	-1.1117	CNGA1, NOX1, CNGB1, HVCN1, KCNJ16, CLCNKA, CACNA1G, KCNH3, SLC17A3, BSND, KCNK6, KCND3, KCNE5, KCNH2, KCNS1, CACNA1H, SCN4B, CLCN2, TPCN2, KCNIP2, KCNA7, SCN11A, CACNA1D, VDAC1, CLCNKB, CACNA2D4, KCNV2, CACNA1B, KCNMA1, CACNB3, NCS1, SCN3A, KCNC4, KCNJ4, KCND1	101
GOMF_GO:0022832	voltage-gated channel activity	0.282443	0.690959	0.0855357	-0.311135	-1.1117	CNGA1, NOX1, CNGB1, HVCN1, KCNJ16, CLCNKA, CACNA1G, KCNH3, SLC17A3, BSND, KCNK6, KCND3, KCNE5, KCNH2, KCNS1, CACNA1H, SCN4B, CLCN2, TPCN2, KCNIP2, KCNA7, SCN11A, CACNA1D, VDAC1, CLCNKB, CACNA2D4, KCNV2, CACNA1B, KCNMA1, CACNB3, NCS1, SCN3A, KCNC4, KCNJ4, KCND1	101
GOMF_GO:1902936	phosphatidylinositol bisphosphate binding	0.293716	0.70724	0.0873098	-0.336938	-1.11185	SCIN, PLEKHA2, PLCD1, VIL1, ALOX15, SDCBP2, FZD7, TTPA, ARAP3, PLEKHA1, LAPTM4B, HIP1, SYT7, LDLRAP1, WDR45B, DAPP1, GSDMD, TWF2, AKT1	61
GOMF_GO:0000149	SNARE binding	0.281003	0.690403	0.0878313	-0.317686	-1.11217	SYT8, EXOC3L4, SNAPIN, DOC2A, SNAP25, SYT17, STXBP5L, SYTL1, SYT12, STX1B, SYT15, UNC13A, SYTL5, SYT7, STXBP5, VAMP4, SYTL3, VPS54, STXBP4, SEC24D	89
GOMF_GO:0031267	small GTPase binding	0.216754	0.622127	0.0894367	-0.275076	-1.11246	NDRG1, NOX1, FGF18, PDGFRB, PAK5, IL2RG, SLC6A4, SORL1, CDC42EP5, DLG4, NRG4, ARHGEF19, DENND2A, RALGPS1, SGSM3, PREX1, SHC3, ARHGEF16, FGF19, DENND6B, NOXA1, PLEKHG5, RAPGEF3, STXBP5L, SGSM1, RASGRP3, C15orf62, TBC1D8, ARHGEF38, ARHGEF37, FGFR4, EPS8L2, RAPGEF4, NGEF, RNF152, RIN1, TBC1D10C, SRGAP2C, FMNL1, RANBP3L, ERBB3, ABR, FGFR3, TBC1D3E, CAMK2B, EGFR, RAB11FIP4, OBSCN, EGF, EPS8L1, CDKL5, ALS2CL, PLEKHG2, ARHGEF17, RIN2, STXBP5, LLGL2, CAMK2A, DENND1C, DENND2B, TIAM2, RAB11FIP3, JAK3, SERGEF, BICDL1, ULK1, CDC42EP4, SRGAP3, RAPGEF5, ITSN1, EHD1, RGPD4, CAMK2G, TBC1D2, YIPF2, SHC1, FGD1, FGFR2, RAB11FIP5, TBC1D10A, RAB11FIP2, KLB, WASF1, PAK4, SGSM2, DENND2D, TBC1D22A, LLGL1, VAV3, DENND3, RAB3IP, MCF2L, ABI2, SPTBN5, DENND4C, RIN3, SBF2, CIB1, TBC1D12, NPC1L1, IQGAP2, EVI5, RILPL2, RANGRF, RABGAP1L, FRS2, SHC2, ARHGEF5, KIF3B, IFT20, ARHGAP1	367
GOBP_GO:0002312	B cell activation involved in immune response	0.319118	0.736109	0.086795	-0.393028	-1.11264	CCR6, TNFSF4, LFNG	28
GOMF_GO:1901505	carbohydrate derivative transmembrane transporter activity	0.308029	0.727895	0.0883594	-0.389658	-1.11276	SLC37A2, SLC37A4, SLC29A4, SLC25A42, SLC28A1, SLC37A1, SLC35D2, SLC29A3	29
GOBP_GO:1904063	negative regulation of cation transmembrane transport	0.306818	0.726442	0.0870516	-0.3605	-1.11312	EPO, KCNE5, KCNAB1, KCNH2, GSTM2, GPR35	41
GOBP_GO:1900542	regulation of purine nucleotide metabolic process	0.256595	0.670054	0.0875697	-0.298945	-1.11327	GLP1R, PFKFB4, ACTN3, EDNRB, NHERF4, CCR2, GCKR, GRM3, APLP1, NOS2, GABBR1, PALM, ADGRD1, PPARA, ADORA2A, MARCO, PFKFB3, FBP1, PFKFB1, OXER1, LTB4R2, IGF1, ADCY5, AKAP5	142
GOMF_GO:0001664	G-protein coupled receptor binding	0.256127	0.670054	0.0888945	-0.300799	-1.11336	WNT9B, S100A14, PYY, CCR2, WNT8B, BDKRB2, DLG4, UCN2, AGTR1, PSAPL1, APLP1, WNT3, CCRL2, UCN3, GNAZ, CORT, C3, CXCL16, MARCO, FZD7, PRKN, S1PR2, NHERF1, BBS1, GNA14, CX3CL1, WNT2B, WNT4, ITGB4	134
GOBP_GO:0030162	regulation of proteolysis	0.181167	0.568664	0.09855	-0.271234	-1.11337	S100A9, FABP1, CFHR2, C8A, CFB, PSMB9, HPN, TNFRSF1B, FETUB, PSMB8, C8G, SERPINF2, CSTL1, F12, SORL1, TNFRSF10C, C4BPA, C6, CLEC3B, CFHR1, C7, GSN, SERPING1, KNG1, TNFSF15, C5AR1, F2, SPINK13, SHH, DIABLO, ABTB1, LTBP4, PLAUR, IFT57, C8B, SERPINE1, C3, CFHR4, CPB2, CTSH, TNFRSF6B, TNFSF10, CRB2, RPS27L, CAPN3, PPARG, IL1B, C4BPB, VTN, EFNA1, FGFR4, C4A, LONRF2, ACER2, EGLN3, MELTF, HFE, PRKN, ANAPC15, ANGPTL8, TIMP2, CLU, ASPH, CASP1, RPS6KA3, LTF, CFH, IFI6, C2, HIP1, ROBO1, CASC2	491
GOBP_GO:0018210	peptidyl-threonine modification	0.28117	0.690403	0.0857844	-0.311605	-1.11338	PNCK, CAMKV, MYLK4, DMTN, ACVR1B, TRIM6, PRKD2, PRKCD, GALNT3, S1PR2, CAMK2B, EGF, HIPK3, CAMKK1, CAMK2A, PHKG1, ULK1, MAP3K10, SPRY2, CAMK2G, TGFBR2, GALNT2, PSKH1, AKT1	101
GOBP_GO:0031032	actomyosin structure organization	0.27599	0.685419	0.0852885	-0.307453	-1.11356	PDGFRB, SERPINF2, OBSL1, SORBS1, MYBPC1, EPHA1, APOA1, RAPGEF3, EPB41L4A, CAPN3, EPB41L1, S100A10, LMOD2, MYOZ2, MYH14, OBSCN, MYH11, KRT19, CARMIL1, NF2, MYOM1, EPB41L4B, MYO18A, EVL, SORBS3, LMOD1, PHACTR1, ITGB5, TTN, KLHL41, MYLK3, LIMK1, ASAP3, PPM1F, ARHGEF5, MEF2A, ARRB1, LPAR1	111
GOBP_GO:0000041	transition metal ion transport	0.272849	0.682908	0.0905429	-0.327945	-1.1142	SLC39A4, TFR2, SLC39A5, SLC11A1, HEPH, SLC30A10, TCIRG1, SLC39A10, MELTF, HFE	72
GOBP_GO:0035909	aorta morphogenesis	0.332831	0.75182	0.0857844	-0.423729	-1.1143	PDGFRB, ENG, ACVRL1, LRP1, ADAMTS9, HEY1, MYLK, JAG1	19
GOBP_GO:0030324	lung development	0.317647	0.734943	0.0870516	-0.39366	-1.11443	FOXJ1, SHH, CTSH, CCDC40, PKDCC, FGFR2, LOXL3, GRHL2, ITGA3, SRSF6, ERRFI1, VEGFA, BMP4, RBP4, NFIB, BMPR2, NPHP3, PKD1	28
GOBP_GO:0050906	detection of stimulus involved in sensory perception	0.298399	0.715124	0.0899861	-0.387429	-1.11473	PIGR, HPN, CNGB1, REEP6, COL11A1, TMC2, TAS2R20, LPO, CACNA2D4, TAS2R14	30
GOMF_GO:0004714	transmembrane receptor protein tyrosine kinase activity	0.317212	0.734627	0.0852885	-0.375553	-1.11523	PDGFRB, EPHB3, EPHA1, DDR1, FGFR4, FGFR3, EGFR, EFNB3, EFEMP1, DDR2, FGFR2	35
GOBP_GO:0097529	myeloid leukocyte migration	0.289817	0.701178	0.0855357	-0.321757	-1.11569	S100A9, RAC2, S100A14, JAML, EDNRB, CCR2, PTPRO, LGALS3, PECAM1, SERPINE1, VEGFD, AIF1, PGF, CCR7, CX3CL1, RIPOR2, FCER1G, CCL3, CCR1, BST1, CCL20, PDE4B, ADGRE2, SAA1, PLA2G7, CD74, TIRAP, PIP5K1C	81
Reactome_R-HSA-442982	Ras activation uopn Ca2+ infux through NMDA receptor	0.335987	0.754176	0.0883594	-0.45177	-1.11616	DLG4, CAMK2B, CAMK2A, CAMK2G, CALM3	15
GOBP_GO:0014015	positive regulation of gliogenesis	0.3344	0.752817	0.0888945	-0.444712	-1.11674	CCR2, BIN1, AGER	16
GOBP_GO:0034067	protein localization to Golgi apparatus	0.333333	0.75182	0.0850427	-0.419955	-1.11678	SORL1, OBSL1	20
GOBP_GO:0045664	regulation of neuron differentiation	0.225806	0.633895	0.0905429	-0.285562	-1.11683	CPNE5, LTK, EDNRB, PTK6, OBSL1, SEMA3G, SSH3, PTPRO, BIN1, HOXD3, PLXNB3, BRINP2, NDNF, EPHB3, ALKAL1, PLXNB2, ID2, TRPV4, SYT17, PLK5, SEMA4D, SRCIN1, PLXND1, RAB17, CRMP1, EFNA1, STX1B, COBL, DPYSL3, NGEF, PTPRS, SRGAP2C, BRINP3, NTF3, PLXNB1, SEMA7A, INPP5F, CAMK2B, SCARF1, EFNB3, CDKL5, UNC13A, SIPA1L1, ROBO1, CNTN4	235
KEGG_00040	Pentose and glucuronate interconversions	0.321114	0.739315	0.0862866	-0.411574	-1.11684	UGT2A3, UGT1A6, UGT2B7, UGT2B10, CRYL1, UGT2B4, UGT2B11, UGT1A1, ALDH3A2, AKR1B1, DHDH, UGT2A1	23
Reactome_R-HSA-1660499	Synthesis of PIPs at the plasma membrane	0.29703	0.712404	0.0886261	-0.355181	-1.11686	PIK3C2G, PIK3R6, PLEKHA2, PLEKHA4, PLEKHA1, INPP5J, PLEKHA6, INPPL1, PI4K2B, INPP5D, PIP5K1C, SBF2, PIK3R3	47
GOBP_GO:0046626	regulation of insulin receptor signaling pathway	0.315249	0.733015	0.0873098	-0.40483	-1.11697	PRKCZ, IGF2, PTPRE, IL1B, PRKCD, GRB14	25
GOBP_GO:0016049	cell growth	0.227373	0.633917	0.0897105	-0.284455	-1.11719	S100A9, HPN, CDHR2, CPNE5, PAK5, SEMA3G, ROS1, PLXNB3, NDNF, CDKN2C, NLGN3, LTBP4, SYT17, SGK2, SORBS2, ACVR1B, SLC44A4, CXCL16, FLRT1, HRG, HNF4A, SEMA4D, BST2, HSPG2, CDKN1A, COBL, PTPRS, FBP1, PLXNB1, SEMA7A, IGF1, EGFR, CDA, CDKL5, RPS6KA3, HYAL1, ACVRL1, UNC13A, TMC8, ITGB3, BRAT1, ULK1, FLRT3, MAD2L2, HYAL2, LAMTOR2, SEMA3F, PAK4, TWF2, SLC9A6, AKT1, CDK5, INHBA, FRZB, ALOX12, CEACAM1, KIF14, CIB1, ENPP1, GNG4, CDKL3, LIMK1, BAP1, ZFYVE27, RPS6KA1	239
GOBP_GO:0090162	establishment of epithelial cell polarity	0.3328	0.75182	0.0891647	-0.44494	-1.11731	SH3BP1, FBF1, NHERF1, CAMSAP3, SIPA1L3, MYO18A	16
GOBP_GO:0048609	multicellular organismal reproductive process	0.247126	0.656847	0.0873098	-0.291471	-1.11735	SLC26A3, YBX2, CCR6, TLE6, DNMT3L, PCSK4, ROS1, GGT1, AVPR1A, EGR1, IFT81, SPATA6, CFAP157, TEX14, SPATA25, SPA17, DRC9, TEX19, CFTR, NPHP1, MYCBP, REC8, TDRD6, PIWIL4, DKKL1, TESK2, BMAL1, NECTIN2, RPL10L, TDRD12, IGF1, ADGRG2, HAVCR2, TDRP, DDX4	185
GOBP_GO:0090342	regulation of cell aging	0.315249	0.733015	0.0873098	-0.405029	-1.11752	MIR590, SLC30A10, BMAL1, VASH1, TERT, YPEL3, NEK6, NUAK1, ARG2, NEK4, ZKSCAN3	25
GOBP_GO:0046651	lymphocyte proliferation	0.275907	0.685419	0.0878313	-0.317008	-1.11761	ARG1, HLA-DMB, HHLA2, TNFSF4, CCR2, EBI3, SLC11A1, AGER, IHH, IGF2, LGALS3, SHH, TNFSF13B	91
GOBP_GO:0070663	regulation of leukocyte proliferation	0.269029	0.677801	0.0899861	-0.320308	-1.11802	ARG1, HLA-DMB, HHLA2, TNFSF4, CCR2, EBI3, AGER, IHH, IGF2, LGALS3, SHH, TNFSF13B, IL1B, AIF1, CD24	84
GOBP_GO:0018107	peptidyl-threonine phosphorylation	0.261598	0.67098	0.0905429	-0.3162	-1.11867	PNCK, CAMKV, MYLK4, DMTN, ACVR1B, TRIM6, PRKD2, PRKCD, S1PR2, CAMK2B, EGF, HIPK3, CAMKK1, CAMK2A, PHKG1, ULK1, MAP3K10, SPRY2, CAMK2G	95
GOBP_GO:0007606	sensory perception of chemical stimulus	0.307132	0.726904	0.0883594	-0.371056	-1.11905	OR6B1, PIGR, OR2F1, C5AR1, OR2W6P, ASIC3, TAS2R20, LPO	38
GOCC_GO:0031901	early endosome membrane	0.280438	0.690403	0.0899861	-0.340707	-1.1192	HLA-B, TMEM184A, HLA-C, CD8B, HLA-H, HLA-A, CD207, LITAF, INPP5F, EGFR, VPS33B, EHD1, DKK1, SLC9A6, LLGL1, MTMR4, UBXN6	60
GOMF_GO:0001786	phosphatidylserine binding	0.3312	0.751449	0.0894367	-0.445708	-1.11924	CD300LF, SCIN, CAVIN2, SCARB1	16
GOBP_GO:0002224	toll-like receptor signaling pathway	0.276515	0.686084	0.0862866	-0.312097	-1.11924	S100A9, CD300LF, LBP, S100A14, UNC93B1, IKBKE, TRIL, TAB3, ITGAM, NR1H4, PTPRS, IRF7, RPS6KA3, LTF, TLR7, TLR5, S100A1, SMPDL3B, DAB2IP, APOB, F2RL1, NR1H3, CYBA, PRKCE, SARM1, IRAK3, TIRAP	102
GOBP_GO:0010975	regulation of neuron projection development	0.229885	0.637152	0.0913924	-0.291954	-1.11925	CPNE5, LTK, PTK6, OBSL1, SEMA3G, SSH3, PTPRO, PLXNB3, NDNF, EPHB3, ALKAL1, PLXNB2, TRPV4, SYT17, PLK5, SEMA4D, SRCIN1, PLXND1, RAB17, CRMP1, EFNA1, STX1B, COBL, DPYSL3, NGEF, PTPRS, SRGAP2C, PLXNB1, SEMA7A, INPP5F, CAMK2B, SCARF1, EFNB3, CDKL5, UNC13A, SIPA1L1, ROBO1	187
GOBP_GO:0061180	mammary gland epithelium development	0.335269	0.753674	0.0833634	-0.417497	-1.11933	IRF6, WNT3, ID2, ROBO1, ZNF703, WNT4, FGFR2, AKT1	21
GOBP_GO:2001057	reactive nitrogen species metabolic process	0.304473	0.723083	0.0883594	-0.368698	-1.11955	AGXT2, PTGIS, NOS2, ATP2B4, IL1B, NQO1, CLU, EGFR, ASS1, NOS3, MTARC1, CPS1, AKT1, GCHFR, ARG2	39
GOBP_GO:0031346	positive regulation of cell projection organization	0.243306	0.650633	0.0888945	-0.295748	-1.11997	RAC2, CPNE5, LTK, PTK6, CDC42EP5, OBSL1, PLXNB3, NDNF, PALM, ALKAL1, PLXNB2, VIL1, AGRN, SYT17, PLK5, SEMA4D, PLXND1, TENM2, C15orf62, COBL, EPS8L2, DPYSL3, CARMIL2, CCR7, PLXNB1, SEMA7A, CAMK2B, SCARF1, EPS8L1, CDKL5, UNC13A, RIPOR2, ROBO1, CARMIL1	168
GOBP_GO:0006809	nitric oxide biosynthetic process	0.312945	0.732785	0.0860347	-0.377221	-1.12018	AGXT2, PTGIS, NOS2, ATP2B4, IL1B, NQO1, CLU, EGFR, ASS1, NOS3	35
GOBP_GO:0030049	muscle filament sliding	0.313324	0.732785	0.0875697	-0.4146	-1.12031	MYL4, ACTN3, TNNC1, MYBPC1, TNNT1, MYL3, TNNI1, DMD	22
GOBP_GO:0033275	actin-myosin filament sliding	0.313324	0.732785	0.0875697	-0.4146	-1.12031	MYL4, ACTN3, TNNC1, MYBPC1, TNNT1, MYL3, TNNI1, DMD	22
GOBP_GO:0034220	ion transmembrane transport	0.182286	0.570976	0.09855	-0.273882	-1.12056	EPO, SLC39A4, TFR2, SLC26A3, TCAF2, SLC39A5, HPN, ATP1B2, PDZK1, SCNN1D, SLC13A5, NLGN2, ATP2A3, ATP11C, ATP2B2, DLG4, SLC38A11, CNIH2, TESC, SLC11A1, APOL1, SCNN1A, KCNJ16, CLCNKA, CACNA1G, SLC37A2, SLC37A4, F2, SLC17A3, BSND, NLGN3, ATP2B4, TRPV4, SGK2, SLC46A1, RHCE, FXYD5, KCND3, SLC17A1, SELENON, SLC30A10, KCNE5, TCIRG1, KCNAB1, ACACB, CAPN3, KCNH2, CFTR, TTYH3, CALHM6, KCNS1, TRPM4, ANO7, SCN4B, SLC25A42, TRPV3, KCNK10, SLC39A10, CLCN2, ASIC3, GSTM2, ATP2C2, CCR7, HFE, SLC9A5, GABRA2, SLC8B1, TPCN2, ATP10D, ASPH, KCNIP2, KCNA7, GPR35, CACNA1D, RYR3, P2RX4, CLCNKB, KCNK12, TCAF1, SLC26A11, ANXA6, SLC37A1, ATP6V1E2, CACNA2D4, SLC41A1, CCL3, KCNAB2, KCNV2, LRRIQ4, ATP7B, TRPV1, CACNB3, VPS9D1, TF, TPCN1, DMD, SLC26A1, STEAP2, SLC22A5, PDE4B, KCNJ4, SLC9A6, CPT2, ANO4, CHRNB1, AKT1, ATP1A2, PRKCE, SNTA1, SLC9A8, ATP8A1, SLC39A14, ANO9, CCR5, HCN4, WWP1, ATP6V1B1, SLC25A10, SLC9A7, CALM3	467
GOBP_GO:0007173	epidermal growth factor receptor signaling pathway	0.263224	0.672635	0.0888945	-0.312278	-1.12079	PIGR, GRB7, AGR2, PTK6, SHC3, CBLC, PLAUR, VIL1, SLC30A10, SPRY1, FAM83B, EGFR, EGF, HIP1, ITGA1, EFEMP1, SPRY2, DAB2IP, SHC1, FES, PAG1, AGT, AKT1	105
GOBP_GO:0032944	regulation of mononuclear cell proliferation	0.269987	0.679372	0.0897105	-0.321805	-1.12093	ARG1, HLA-DMB, HHLA2, TNFSF4, CCR2, EBI3, AGER, IHH, IGF2, LGALS3, SHH, TNFSF13B, IL1B, AIF1, CD24	83
GOBP_GO:0009247	glycolipid biosynthetic process	0.295615	0.71041	0.0888945	-0.356534	-1.12112	PIGZ, ST6GALNAC1, PLAUR, PIGP, PGAP2, PIGS, B3GNT5, ST3GAL2, PIGV	47
GOBP_GO:0008037	cell recognition	0.273109	0.683278	0.0928481	-0.348697	-1.12141	FETUB, HVCN1, PCSK4, LGALS3, EPHB3, IGLL1, PECAM1, CADM4, ALDOA, CADM2, SCARB1, CCR7, NECTIN2, FUT3, ROBO1, CNTN4	53
GOBP_GO:0071772	response to BMP	0.260645	0.670702	0.0908241	-0.317815	-1.12246	INHA, GREM2, SLC39A5, ZCCHC12, HTRA3, ADAMTS7, AMH, HJV, AMHR2, CRB2, SOSTDC1	93
GOBP_GO:0071773	cellular response to BMP stimulus	0.260645	0.670702	0.0908241	-0.317815	-1.12246	INHA, GREM2, SLC39A5, ZCCHC12, HTRA3, ADAMTS7, AMH, HJV, AMHR2, CRB2, SOSTDC1	93
GOBP_GO:0050770	regulation of axonogenesis	0.282609	0.690959	0.0891647	-0.338628	-1.12248	SEMA3G, SSH3, PTPRO, PLXNB3, EPHB3, PLXNB2, SEMA4D, PLXND1, PTPRS, PLXNB1, SEMA7A, EFNB3, CDKL5, SIPA1L1, ROBO1	62
GOCC_GO:0097546	ciliary base	0.326154	0.745677	0.0880945	-0.432719	-1.12288	DYNLT2B, DYNC2I1, DISC1, SUFU, CIBAR1, PRKACB, CFAP418, GLI1, MOK, PRKAR2B, PRKACA, TRAF3IP1	18
GOBP_GO:0042339	keratan sulfate metabolic process	0.313783	0.732785	0.0875697	-0.407077	-1.12317	B3GNT7, B4GAT1, B3GNT3, LUM	25
GOBP_GO:0003015	heart process	0.240537	0.64891	0.0922597	-0.3034	-1.12393	MYL4, ACE2, ATP1B2, ATP2A3, ATP2B2, CORIN, CACNA1G, TNNC1, ATP2B4, KCNK6, KCND3, KCNE5, KCNH2, TRPM4, CACNA1H, SCN4B, FOXN4, GSTM2, HSPB7, ASPH, KCNIP2, CACNA1D, RYR3, P2RX4, MYL3, CACNA2D4, NPR2, TNNI1, CACNB3, DMD, PDE4B, KCNJ4, AGT, KCND1, ATP1A2, SNTA1, HCN4, CALM3, TTN, RGS2, ATP1B1, RANGRF, PDE4D, ADM, KCNE3, SPX, MEF2A, TAFAZZIN, KCNIP4, GAA, GRK2, SOD1	136
GOMF_GO:0015459	potassium channel regulator activity	0.301471	0.71881	0.0899861	-0.397144	-1.12429	SGK2, KCNE5, KCNAB1, KCNS1, KCNMB3, KCNIP2, KCNAB2, KCNE3, KCNMB2, KCNIP4	28
GOCC_GO:0005791	rough endoplasmic reticulum	0.315007	0.733012	0.0880945	-0.404365	-1.12432	CA4, TMCC1, CFTR	26
GOBP_GO:0043620	regulation of DNA-templated transcription in response to stress	0.254047	0.668534	0.0902635	-0.311283	-1.12463	EPO, CA9, HIF3A, PSMB9, PSMB8, RGS14, CREB3L3, MUC1	110
GOBP_GO:0030901	midbrain development	0.285513	0.695183	0.0905429	-0.351188	-1.12501	PADI2, WNT9B, CKB, WNT3, SHH, MAOB, NDRG2, SYNGR3, NR4A2, PITX3	51
GOBP_GO:0014074	response to purine-containing compound	0.279661	0.689505	0.0919686	-0.357464	-1.12515	SLC26A3, DUOX2, AANAT, IGFBP5, DMTN, RAPGEF3, CFTR, GSTM2, PDE3A, RYR3, P2RX4, CIB2, SLC26A6, DUOX1, TRPV1	48
GOCC_GO:0044448	cell cortex part	0.265971	0.676599	0.0902635	-0.32154	-1.12531	MYO1A, EXOC3L4, MYZAP, DLG4, CDH1, GSN, SH3BP1, CORO1A, TRPV4, RAPGEF3, SLC2A1	85
GOBP_GO:1903018	regulation of glycoprotein metabolic process	0.293431	0.707112	0.0911073	-0.387849	-1.12541	ITM2B, ACER2, ABCA7, CCR7, IGF1, JAK3, ITM2C, NECAB3, CST3, KAT2B	32
GOBP_GO:0002218	activation of innate immune response	0.204218	0.606446	0.0962406	-0.288188	-1.12613	S100A9, CD300LF, LBP, MUC3A, CLEC10A, PSMB9, MUC13, S100A14, PSMB8, MUC12, UNC93B1, STING1, RBM14, IKBKE, MUC1, TRIL, TAB3, MATR3, MUC6, MAP2K6, ITGAM, TRIM15, NR1H4, PTPRS, DDX60, IRF7, PRKCD, CYLD, RPS6KA3, LTF, TLR7, FCER1G, TLR5, S100A1, SMPDL3B, PSME1	229
GOBP_GO:1903900	regulation of viral life cycle	0.261635	0.67098	0.0891647	-0.313393	-1.12632	APOBEC3C, GSN, OAS1, IFIT1, TMPRSS2, TRIM6, BST2, HS3ST5, IFITM2, IFITM3, APOBEC3F, SHFL, TRIM15, PRKN, NECTIN2, PARP10, LTF, TRIM38, NR5A2, TRIM31	106
GOBP_GO:0043618	regulation of transcription from RNA polymerase II promoter in response to stress	0.257862	0.670054	0.0899861	-0.313883	-1.12674	EPO, CA9, HIF3A, PSMB9, PSMB8, CREB3L3, MUC1	104
GOBP_GO:0030641	regulation of cellular pH	0.259012	0.670054	0.0931455	-0.332408	-1.12681	SLC26A3, SLC4A3, RAB20, NOX1, SLC11A1, CA2, TCIRG1, CFTR, SLC4A5, SLC4A11, SLC4A9, SLC9A5, SLC26A6, SLC26A4, SLC26A11, ATP6V1E2	71
GOBP_GO:0051453	regulation of intracellular pH	0.259012	0.670054	0.0931455	-0.332408	-1.12681	SLC26A3, SLC4A3, RAB20, NOX1, SLC11A1, CA2, TCIRG1, CFTR, SLC4A5, SLC4A11, SLC4A9, SLC9A5, SLC26A6, SLC26A4, SLC26A11, ATP6V1E2	71
GOBP_GO:0007044	cell-substrate junction assembly	0.275103	0.685283	0.0913924	-0.345347	-1.12687	ACTN3, COL16A1, SORBS1, DMTN, HRG, RHOD, S100A10, TESK2, ACVRL1, LAMB3, ITGB4, CAMSAP3, CD151	58
GOCC_GO:0000795	synaptonemal complex	0.328616	0.748949	0.0888945	-0.442788	-1.1273	RNF212B, SYCP2, P3H4, SYCE1	17
GOCC_GO:0099086	synaptonemal structure	0.328616	0.748949	0.0888945	-0.442788	-1.1273	RNF212B, SYCP2, P3H4, SYCE1	17
GOBP_GO:0097479	synaptic vesicle localization	0.264151	0.67404	0.0925529	-0.331518	-1.12732	SYT8, NLGN2, UNC13C, SNAPIN, DOC2A, SNAP25, RAB3A, NLGN3, SYT17, SYTL1, SYT12, STX1B, SYT15, UNC13A, SYTL5, SYT7	74
GOBP_GO:0051249	regulation of lymphocyte activation	0.231034	0.638305	0.0911073	-0.29485	-1.12743	ARG1, INHA, HLA-DMB, KIRREL1, HHLA2, TNFSF4, CD3D, CCR2, EBI3, PRKCZ, FOXJ1, AGER, GSN, IHH, IGF2, LGALS3, SHH, IGLL1, TNFSF13B, LAX1, IL1B, AIF1, MICA, CD24, CCR7, HFE, BTLA, IGF1, HAVCR2, RIPOR2, NKAP, RASAL3, CD247, IL18, MAP3K14, JAK3, BST1, TP53BP1, ZFP36L1, CD81, TGFBR2, LOXL3, IL12A, DOCK8, PAG1, AKT1, PRDM1, VAV3, INHBA, ZNF335, CD74, VNN1, ICOSLG, TIRAP	183
GOBP_GO:0002474	antigen processing and presentation of peptide antigen via MHC class I	0.259115	0.670054	0.0916795	-0.324041	-1.12755	PSMB9, HLA-B, PSMB8, HLA-C, HLA-H, TAP1, HLA-A, CD207, HFE, TAP2, ERAP2, SEC24A, FCER1G, TAPBP, PSME1, SEC24D, PSMB10, SEC23A, CYBA, TAPBPL, ITGB5	82
KEGG_00600	Sphingolipid metabolism	0.296943	0.712404	0.0902635	-0.373926	-1.1277	ENPP7, NEU4, GAL3ST1, SPTLC3	38
GOBP_GO:0035637	multicellular organismal signaling	0.243812	0.650633	0.0922597	-0.311551	-1.1284	ACE2, ATP1B2, ATP2A3, ATP2B2, CHRNA1, CORIN, CACNA1G, TYMP, ATP2B4, KCNK6, KCND3, KCNE5, KCNH2, TRPM4, CACNA1H, SCN4B, KCNMB3, MYH14, ASPH, KCNIP2, SCN11A, CACNA1D, RYR3	111
GOBP_GO:0060271	cilium assembly	0.201735	0.603324	0.0956031	-0.282853	-1.12848	CCDC183, TMEM141, TUBB4A, IFT70A, FOXJ1, IFT70B, GSN, CFAP46, NPHP4, TCTN1, IFT81, TUBA4A, IFT57, SPATA6, CFAP157, TMEM107, DYNLT2B, IFT140, DRC9, FBF1, ODAD1, TMEM231, IFT88, DYNC2I2, CCDC40, DYNC2I1, NPHP1, RAB17, RSPH1, CEP19, IFT22, SFI1, TTLL3, ARL3, VANGL2, TMEM67, B9D2, TCTN2, IFT25, ZMYND10, DCDC2, TEKT3, CPLANE2, DNAAF19, CYLD, CEP162, DYNC2LI1, BBS1, IFT80, SPAG16, DISC1, RPGR, HDAC6, RFX3, TUBB4B, KIF24, DNAH1, DNAH6, DNAH3, CFAP263, IFT122, EHD1, PKHD1, KCTD17, DNAL1, B9D1, MKKS, CCP110, ODAD3, BBOF1, CIBAR1, DYNLL1, TCTN3, SNX10, RABL2B, CROCC, RAB3IP, STK36, DRC2, ARHGAP35, ATAT1, RILPL2, TOGARAM1, BBS4, DNHD1, TUBB, CETN2, KIF3B, RFX2, IFT20	288
GOBP_GO:0001101	response to acid chemical	0.256281	0.670054	0.0902635	-0.3136	-1.12916	WNT9B, LTK, TNFSF4, PTK6, WNT8B, TESC, BRINP2, HSD17B2, CASTOR1, EGR1, WNT3, ATP2B4, CTSH, PPARG, FZD7, ACER2, NR1H4, BRINP3, CCR7, UCP1, PDK3, ADCY6, AKR1C4, LAMTOR2, GLDC, HLCS, TWF2, AQP3, PID1, AKR1C1, WNT5A, DHFR, NSMF, AKR1C3, ABCB4	107
GOBP_GO:0014013	regulation of gliogenesis	0.309064	0.729397	0.0891647	-0.406263	-1.1296	CCR2, BIN1, AGER, F2, SLC45A3	26
GOMF_GO:0008373	sialyltransferase activity	0.323248	0.741984	0.0905429	-0.457294	-1.12981	ST6GALNAC1, ST6GALNAC2, ST6GAL1, ST3GAL2, ST6GALNAC3, ST3GAL4, ST6GALNAC6	15
GOBP_GO:0071322	cellular response to carbohydrate stimulus	0.278409	0.687781	0.0925529	-0.361847	-1.12994	AGER, LRP5, CFTR, TRPM4, NR1H4, ADCY5, ZNF236, SLC26A6, PDK3, BRSK2, STXBP4, RAB11FIP5, ZFP36L1, RAB11FIP2, GPLD1	45
GOBP_GO:0044782	cilium organization	0.195887	0.593292	0.0972151	-0.283104	-1.13011	CCDC183, TMEM141, TUBB4A, IFT70A, FOXJ1, IFT70B, GSN, CFAP46, NPHP4, TCTN1, IFT81, TUBA4A, IFT57, SPATA6, CFAP157, TMEM107, DYNLT2B, IFT140, DRC9, FBF1, ODAD1, TMEM231, IFT88, DYNC2I2, CCDC40, DYNC2I1, NPHP1, RAB17, RSPH1, CEP19, IFT22, SFI1, TTLL3, ARL3, VANGL2, TMEM67, B9D2, TCTN2, IFT25, ZMYND10, DCDC2, TEKT3, CPLANE2, DNAAF19, CYLD, CEP162, DYNC2LI1, BBS1, IFT80, SPAG16, DISC1, RPGR, HDAC6, RFX3, TUBB4B, KIF24, DNAH1, DNAH6, DNAH3, CFAP263, IFT122, EHD1, PKHD1, KCTD17, DNAL1, B9D1, MKKS, CCP110, ODAD3, BBOF1, CIBAR1, DYNLL1, CATIP, TCTN3, SNX10, RABL2B, CROCC, RAB3IP, STK36, DRC2, ARHGAP35, ATAT1, RILPL2, TOGARAM1, BBS4, DNHD1, TUBB, CETN2, KIF3B, RFX2, IFT20	293
GOBP_GO:0032652	regulation of interleukin-1 production	0.283212	0.690959	0.0931455	-0.395833	-1.13039	EGR1, APOA1, CARD17P, CCR7, CASP1, CCL3, GSDMD, ORM2, WNT5A, CEACAM1, TRIM16	29
GOMF_GO:0016597	amino acid binding	0.283212	0.690959	0.0931455	-0.39588	-1.13052	AGXT, CASTOR1, NOS2, NAGS, SESN1, GRIN3B, ASS1, NOS3, SRR, THNSL2, GLUD1	29
GOBP_GO:0030817	regulation of cAMP biosynthetic process	0.267313	0.676599	0.0934449	-0.347125	-1.1306	GLP1R, EDNRB, CCR2, GRM3, APLP1, GABBR1, PALM, ADGRD1, ADORA2A, MARCO, OXER1, LTB4R2, ADCY5, AKAP5	57
GOCC_GO:0044291	cell-cell contact zone	0.300578	0.717862	0.0891647	-0.385134	-1.13116	BAIAP2L2, OBSL1, NRAP, SCN4B	34
GOBP_GO:0050918	positive chemotaxis	0.316964	0.734627	0.0878313	-0.425604	-1.1318	PLXNB3, F7, LGALS3, CORO1A, VEGFD, PGF, NTF3	20
GOBP_GO:0035987	endodermal cell differentiation	0.283212	0.690959	0.0931455	-0.390146	-1.13208	COL7A1, COL6A1, VTN, DUSP6, ITGA5, COL11A1, LAMB3, ITGA7, FN1, MMP15, RTF1, POU5F1, DKK1, INHBA, ITGB5	32
GOCC_GO:0031092	platelet alpha granule membrane	0.318471	0.735794	0.0913924	-0.458217	-1.13209	ITGA2B, SPARC, PECAM1, ITGB3, CD9	15
GOBP_GO:0000305	response to oxygen radical	0.318471	0.735794	0.0913924	-0.458346	-1.13241	APOA4, FBLN5, PRDX2, NOS3	15
GOBP_GO:0030855	epithelial cell differentiation	0.191351	0.586374	0.09855	-0.283737	-1.13307	KRT15, LIF, IRF6, CLDN3, CDHR2, GSTA1, USH1C, DMBT1, UPK1B, UPK1A, PITX2, PTPRO, ROS1, FOXJ1, ST14, FOXE3, KDF1, KRTAP5-1, PSAPL1, GSTA2, USH2A, LGALS3, SH3BP1, ID2, VIL1, SULT1B1, NOTCH4, RAPGEF3, PI3, SLC44A4, TST, PPARG, IL1B, SOX18, PDX1, ALDOC, FZD7, KRT23, CD24, CDX2, EHF, ZFP36, PGK1, ENG, BMAL1, PKP3, PROC, S1PR2, NHERF1, NR2F2, ACADVL, PRSS8, SALL1, ACVRL1, VDAC1, KAZN, KRT19	287
GOBP_GO:0070665	positive regulation of leukocyte proliferation	0.267663	0.676599	0.0922597	-0.341879	-1.13325	HLA-DMB, HHLA2, TNFSF4, CCR2, EBI3, AGER, IGF2, SHH, TNFSF13B, IL1B, AIF1, CD24, IGF1, RASAL3, IL18, JAK3, BST1, CD81, TGFBR2, IL12A, VAV3, ZNF335, CD74, ICOSLG, TIRAP	62
GOBP_GO:0032409	regulation of transporter activity	0.229844	0.637152	0.0940503	-0.305047	-1.13338	EPO, TCAF2, ATP1B2, NLGN2, DLG4, CNIH2, TESC, NLGN3, PON1, SGK2, FXYD5, SELENON, KCNE5, KCNAB1, CFTR, PPARG, KCNS1, SYNGR3, SCN4B, GSTM2, PRKCD, KCNIP2, GPR35, CACNA1D	140
GOBP_GO:0048661	positive regulation of smooth muscle cell proliferation	0.300872	0.717862	0.0894367	-0.41356	-1.13363	NOX1, PDGFRB, SERPINF2, ID2, AIF1, IGF1, IL18	24
GOBP_GO:0032410	negative regulation of transporter activity	0.268466	0.677504	0.0946646	-0.363124	-1.13392	EPO, TCAF2	45
KEGG_00983	Drug metabolism - other enzymes	0.282828	0.690959	0.0925529	-0.373634	-1.13453	CYP3A7, NAT2, UGT2A3, UGT1A6, UGT2B7, TYMP, UGT2B10, TK2, CDA, UPB1, DPYD, UGT2B4, UGT2B11, NAT1, UGT1A1, CYP3A43, IMPDH1, UGT2A1	39
GOBP_GO:0070482	response to oxygen levels	0.209195	0.614891	0.0968878	-0.295999	-1.1348	EPO, FABP1, CA9, NDRG1, HIF3A, PSMB9, CLDN3, PDK1, PSMB8, PTGIS, ADA, EGR1, NDNF, BNIP3, VEGFD, BNIP3L, PGF, CD24, PGK1, EGLN3, RORA, CITED2, PLOD1	186
GOBP_GO:0008654	phospholipid biosynthetic process	0.203851	0.60608	0.0975449	-0.293921	-1.1352	PIGZ, ALPI, PIK3C2G, PIK3R6, GPD1, PLEKHA2, SLC27A1, LIPH, PCYT1B, STARD10, PLAUR, SLC44A3, CDS1, APOA1, SLC44A4, SLC44A2, FITM1, AGPAT2, LPIN3, PLEKHA4, ALOX15, NR1H4, PLEKHA1, FDPS, INPP5J, INPP5F, ETNK2, PIGP, PLA2G6, PGAP2, PIGS, PITPNM1, PITPNM3, AGPAT3, INPPL1, PIGV, LCAT, GNPAT, PI4K2B, DGKE, SLC44A1, TPTE2, CHKB, PTDSS1, PLD2, MTMR4, AGPAT1, INPP5D, DGKA, PIGQ, PIP5K1C	205
GOBP_GO:0002761	regulation of myeloid leukocyte differentiation	0.268636	0.677652	0.0940503	-0.358133	-1.13529	INHA, LIF, IL34, LRRC17, TESC, LILRB3, TMEM178A, ZFPM1, IRF7, LTF, CCL3, CTNNBIP1, CCR1, ZFP36L1, INHBA, FSTL3, CD74, CEACAM1	49
KEGG_00760	Nicotinate and nicotinamide metabolism	0.312046	0.732275	0.0873098	-0.423658	-1.13585	ENPP3, NMNAT3, NMRK1, NNMT, NT5E, NMNAT1, NADSYN1, BST1, QPRT, ENPP1	21
GOBP_GO:0001578	microtubule bundle formation	0.27234	0.682195	0.0937465	-0.35751	-1.13605	CCDC183, TMEM141, CFAP46, CFAP157, DRC9, ODAD1, CCDC40, RSPH1, TTLL3, ZMYND10, DNAAF19, MTCL1, SPAG16, DNAH1, DNAH3	50
GOBP_GO:0007369	gastrulation	0.255263	0.669709	0.0931455	-0.329011	-1.1364	WNT8B, COL7A1, COL6A1, APOA1, CRB2, VTN, DUSP6, ITGA2, ITGA5, FZD7, COL11A1, DUSP5, TRIM15, IL1RN, LAMB3, ITGA7, FN1, PHLDB1, ITGB4, ITGB3, MMP15, RTF1, POU5F1, MKKS, DKK1, ITGA3, INHBA, MESP2, ITGB5, DAG1	80
GOBP_GO:0032024	positive regulation of insulin secretion	0.300872	0.717862	0.0894367	-0.414712	-1.13679	NLGN2, CFTR, TRPM4, BAD, NNAT, GPLD1, GLUD1, DOC2B, TCF7L2, GPER1, RBP4, CLTRN	24
GOMF_GO:0042625	ATPase coupled ion transmembrane transporter activity	0.270687	0.680553	0.0934449	-0.353773	-1.137	ATP1B2, ATP2A3, ATP2B2, ABCC6, ATP2B4, TCIRG1, CFTR, ABCC11	52
GOBP_GO:0001655	urogenital system development	0.234122	0.643521	0.0949752	-0.314557	-1.13708	LIF, PDGFRB, WNK4, AMH, PTPRO, AGTR1, FOXJ1, PSAPL1, EGR1, COL4A4, SHH, EPHB3, PCSK5, PECAM1, IFT140, CTSH, COL4A1, HNF1B, CD24, ARL3, VANGL2, KLHL3, GPC3, SALL1, WFS1, WNT4, ITGB4, SMO, CTNNBIP1, PKHD1, HYAL2, FGFR2, JAG1, AGT, ITGA3, LRP4	115
GOBP_GO:0045922	negative regulation of fatty acid metabolic process	0.31051	0.730191	0.0928481	-0.460387	-1.13745	APOC3, PLIN5, ACADVL, SIRT4, ETFBKMT, AKT1, CEACAM1, APOC1	15
GOBP_GO:0060047	heart contraction	0.226716	0.633895	0.0959207	-0.307347	-1.1376	MYL4, ACE2, ATP1B2, ATP2A3, ATP2B2, CORIN, CACNA1G, TNNC1, ATP2B4, KCNK6, KCND3, KCNE5, KCNH2, TRPM4, CACNA1H, SCN4B, FOXN4, GSTM2, HSPB7, ASPH, KCNIP2, CACNA1D, RYR3, P2RX4, MYL3, CACNA2D4, NPR2, TNNI1, CACNB3, DMD, PDE4B, KCNJ4, AGT, KCND1, ATP1A2, SNTA1, HCN4, CALM3, TTN, RGS2, ATP1B1, RANGRF, PDE4D, ADM, KCNE3, SPX, MEF2A, TAFAZZIN, KCNIP4, GAA, GRK2, SOD1	134
GOCC_GO:0045202	synapse	0.194719	0.592523	0.09855	-0.289258	-1.13761	SYT8, PPFIA4, NTS, USH1C, NLGN2, UNC13C, DLG4, RAB40B, MYO7A, CNIH2, MUSK, PTPRO, DLG3, CHRNA1, AGER, RAB26, SYN3, RGS14, SNAPIN, MPP2, CABP4, SNAP25, ADGRL1, RAB3A, NLGN3, AGRN, SRPX2, SRCIN1, TENM2, SYN2, SV2C, SYNGR3, C4A, STX1B, GRIA4, PTPRS, GABRA2, ELFN1, RAB8B, DLGAP3, BRSK1, PPFIA3, UNC13A, HIP1, SIPA1L1, DNM3, SYT7	240
GOBP_GO:0046627	negative regulation of insulin receptor signaling pathway	0.311012	0.73041	0.0888945	-0.427814	-1.13768	PRKCZ, PTPRE, IL1B, PRKCD, GRB14	20
GOBP_GO:1900077	negative regulation of cellular response to insulin stimulus	0.311012	0.73041	0.0888945	-0.427814	-1.13768	PRKCZ, PTPRE, IL1B, PRKCD, GRB14	20
GOBP_GO:0051926	negative regulation of calcium ion transport	0.298663	0.715194	0.0911073	-0.409306	-1.13806	EPO	26
GOMF_GO:0009975	cyclase activity	0.320755	0.739046	0.0902635	-0.447058	-1.13817	GUCY2C, GUCY2D, ADCY5, ADCY6, NPR2, BST1, GUCY1B1	17
Reactome_R-HSA-399956	CRMPs in Sema3A signaling	0.31051	0.730191	0.0928481	-0.460704	-1.13823	DPYSL4, CRMP1, DPYSL3, FES, CDK5, DPYSL2	15
GOBP_GO:0007265	Ras protein signal transduction	0.22626	0.633895	0.0934449	-0.299783	-1.13825	EPO, APOC3, PAK5, CDC42EP5, AGTR1, RALGPS1, SGSM3, SHC3, APOA1, RAPGEF3, RHOD, GPR17, C15orf62, AIF1, CDKN1A, EPS8L2, ARAP3, FBP1, IGF1, GPR35, EPS8L1, COL3A1, RIPOR2, ROBO1, RASAL3	176
Reactome_R-HSA-1655829	Regulation of cholesterol biosynthesis by SREBP (SREBF)	0.261111	0.670702	0.0949752	-0.351506	-1.13836	INSIG2, PPARA, ACACB, TM7SF2, FDPS, SEC24A, MBTPS2, CYP51A1, SEC24D, HELZ2, MBTPS1, SEC23A, SCAP, HMGCS1, FDFT1, ELOVL6, SAR1B, TBL1X, CHD9, SP1	55
GOMF_GO:0008092	cytoskeletal protein binding	0.14433	0.50272	0.113313	-0.278318	-1.13858	S100A9, MYL4, SCIN, NDRG1, ESPN, TTLL6, FTCD, GC, KIRREL1, MICALL2, SLC6A4, USH1C, MYO7A, OBSL1, CDH1, SSH3, BIN1, GSN, DNM1, ANK1, SORBS1, RHBG, RGS14, CORO6, USH2A, TNNC1, DMTN, CORO1A, MYBPC1, RAB3A, IFT81, SPEF1, VIL1, TRPV4, DPYSL4, CFAP157, SORBS2, FXYD5, ALDOB, TBCD, CAPN3, CORO2A, PPARG, NRAP, FSCN2, CRMP1, AIF1, LMOD2, ALDOC, ALDOA, COBL, MYOZ2, EPS8L2, HOOK1, RAB3C, PFN4, DPYSL3, MICAL2, ARL3, TNNT1, GAS2L3, TMEM67, B9D2, FMNL1, PRKN, FAM83D, MYH14, EGFR, PRUNE1, MTCL1, OBSCN, MYO6, EPS8L1, BRSK1, MAPRE3, CACNA1D, MAP10, HIP1, DNM3, HDAC6, NOS3, MYL3, NEFH, CAMSAP3, MSRB1, BICDL1, MYOM1, MX1, NCALD, NEK6, KCNMA1, AGBL5, MYO18A, ADD1, FBLIM1, SORBS3, DMD, SPAG5, RAB11FIP5, DNAL1, LMOD1, S100A6, EFHC1, DNAL4, CGN, REEP4, TWF2, PHACTR1, SHROOM1, EML3, PRKCE, ACTN4, DYNLL1, MAGI1, CCR5, CROCC, ABI2, SPTBN5, CALM3, NAV3, TTN, DAG1, CLIP2, CEACAM1, KIF14	473
GOBP_GO:0017144	drug metabolic process	0.309144	0.729397	0.0878313	-0.424706	-1.13866	CYP2C19, NR1I2, CYP1A2, CYP2C8, CYP2D6, UGT1A1, VKORC1, CYP2C9	21
GOBP_GO:0030239	myofibril assembly	0.293605	0.70724	0.0908241	-0.391242	-1.13893	PDGFRB, OBSL1, MYBPC1, CAPN3, LMOD2, MYOZ2, OBSCN, MYH11, KRT19, MYOM1, LMOD1, TTN, KLHL41, MYLK3	33
GOBP_GO:0034766	negative regulation of ion transmembrane transport	0.268362	0.677504	0.0943564	-0.361965	-1.13932	EPO, TCAF2, KCNE5, KCNAB1, KCNH2, GSTM2, GPR35	48
GOBP_GO:0019359	nicotinamide nucleotide biosynthetic process	0.309524	0.729729	0.0891647	-0.428447	-1.13936	ACMSD, PTGIS, SLC22A13, NMNAT3, NNMT, PARP10, NMNAT1, NADSYN1	20
GOBP_GO:0019363	pyridine nucleotide biosynthetic process	0.309524	0.729729	0.0891647	-0.428447	-1.13936	ACMSD, PTGIS, SLC22A13, NMNAT3, NNMT, PARP10, NMNAT1, NADSYN1	20
GOBP_GO:0045785	positive regulation of cell adhesion	0.19322	0.58957	0.100633	-0.29499	-1.13937	HLA-DMB, KIRREL1, HHLA2, COL16A1, TNFSF4, SERPINF2, CD3D, CCR2, AGR2, EBI3, PLEKHA2, PRKCZ, AGER, IHH, NDNF, IGF2, SHH, DMTN, EPHA1, APOA1, HRG, RHOD, S100A10, IL1B, ALOX15, AIF1, FOXA1, CD24, PRKD2, CCR7, BTLA, IGF1, CITED2, HYAL1, TMEM102, CX3CL1, NKAP, FN1, CARMIL1, RASAL3, CD247, IL18, MAP3K14, JAK3	198
GOBP_GO:0032507	maintenance of protein location in cell	0.276989	0.686778	0.0928481	-0.369016	-1.13942	SCIN, SPAG4, SORL1, GSN, HK1, PFN4	41
KEGG_00601	Glycosphingolipid biosynthesis - lacto and neolacto series	0.281113	0.690403	0.0937465	-0.421767	-1.13967	FUT2, B4GAT1, B3GNT3, FUT3, FUT6, B3GNT5	22
GOBP_GO:0006687	glycosphingolipid metabolic process	0.257221	0.670054	0.095288	-0.349345	-1.13991	ENPP7, GBA3, ST6GALNAC1, NEU4	58
GOBP_GO:0002699	positive regulation of immune effector process	0.24349	0.650633	0.095288	-0.327637	-1.14006	ARG1, LBP, HLA-DMB, TNFSF4, CCR2, PRKCZ, TRIM6, IL1B, ITGAM, TRIM15, DDX60, NECTIN2, SEMA7A, IL18, MYO18A, FES, TP53BP1, PGC, IL12A, F2RL1, ADGRE2, CD74, WNT5A, CD226, STYK1, CD46	82
GOBP_GO:0006063	uronic acid metabolic process	0.3104	0.730191	0.0931455	-0.454003	-1.14007	UGT2A3, UGT1A6, UGT2B7, CRYL1, SORD, UGT2B4, UGT1A1, PRKCE	16
GOBP_GO:0019585	glucuronate metabolic process	0.3104	0.730191	0.0931455	-0.454003	-1.14007	UGT2A3, UGT1A6, UGT2B7, CRYL1, SORD, UGT2B4, UGT1A1, PRKCE	16
GOBP_GO:0048489	synaptic vesicle transport	0.248996	0.658414	0.0956031	-0.334552	-1.14174	SYT8, NLGN2, UNC13C, SNAPIN, DOC2A, SNAP25, RAB3A, NLGN3, SYT17, SYTL1, SYT12, STX1B, SYT15, UNC13A, SYTL5, SYT7	73
GOBP_GO:0097480	establishment of synaptic vesicle localization	0.248996	0.658414	0.0956031	-0.334552	-1.14174	SYT8, NLGN2, UNC13C, SNAPIN, DOC2A, SNAP25, RAB3A, NLGN3, SYT17, SYTL1, SYT12, STX1B, SYT15, UNC13A, SYTL5, SYT7	73
GOBP_GO:0099003	vesicle-mediated transport in synapse	0.248996	0.658414	0.0956031	-0.334552	-1.14174	SYT8, NLGN2, UNC13C, SNAPIN, DOC2A, SNAP25, RAB3A, NLGN3, SYT17, SYTL1, SYT12, STX1B, SYT15, UNC13A, SYTL5, SYT7	73
GOBP_GO:0045088	regulation of innate immune response	0.176216	0.560579	0.103576	-0.286028	-1.14179	S100A9, ARG1, CD300LF, LBP, MUC3A, CLEC10A, PSMB9, MUC13, PIK3R6, S100A14, PSMB8, MUC12, UNC93B1, SERPING1, STING1, RBM14, IKBKE, MUC1, TRIL, TAB3, TRIM6, PPARG, MATR3, MUC6, MICA, MAP2K6, ITGAM, GBP5, TRIM15, NR1H4, PTPRS, DDX60, IRF7, PRKCD, NECTIN2, CYLD, RPS6KA3, LTF, TLR7, FCER1G, TLR5, S100A1, SMPDL3B, PSME1, TSPAN6, DAB2IP, IFNAR2, PSMB10, APOB, IL12A, F2RL1, NR1H3, SKP1, CYBA, PRKCE, DCST1, NLRC3, SARM1, USP18, IRAK3, TIRAP, WNT5A, MUC20, PRKACB, PARP14, CEACAM1	296
GOBP_GO:0032946	positive regulation of mononuclear cell proliferation	0.259563	0.670054	0.0943564	-0.346063	-1.14197	HLA-DMB, HHLA2, TNFSF4, CCR2, EBI3, AGER, IGF2, SHH, TNFSF13B, IL1B, AIF1, CD24, IGF1, RASAL3, IL18, JAK3, BST1, CD81, TGFBR2, IL12A, VAV3, ZNF335, CD74, ICOSLG, TIRAP	61
GOBP_GO:1901293	nucleoside phosphate biosynthetic process	0.198851	0.598556	0.0999277	-0.298006	-1.1424	GLP1R, ACMSD, GUCY2C, EDNRB, NHERF4, PTGIS, CCR2, UCN2, AK7, ADA, GRM3, APLP1, NOS2, GABBR1, PALM, ADGRD1, ADSS1, AK4, ADORA2A, MARCO, TCIRG1, SLC22A13, CMPK2, ALDOA, NMNAT3, GUCY2D, NNMT, OXER1, PARP10, AMPD2, LTB4R2	185
GOBP_GO:0030218	erythrocyte differentiation	0.261299	0.670812	0.0959207	-0.363088	-1.14286	EPO, DMTN, ACVR1B, MPIG6B, DYRK3, ZFPM1, ZFP36	48
GOBP_GO:0002444	myeloid leukocyte mediated immunity	0.154564	0.517175	0.10925	-0.280503	-1.14345	S100A9, ARG1, PIGR, PLAC8, PADI2, TNFRSF1B, ANPEP, PLAU, AHSG, CCR2, ADGRG3, ACP3, RAB9B, SLC2A3, SLC27A2, PRSS3, HVCN1, SLC11A1, LILRB3, GSN, FRMPD3, TCN1, C5AR1, F2, STING1, CRISP3, LGALS3, SNAP25, ITGAL, RAB3A, PECAM1, SERPINA1, DGAT1, PLAUR, MMP25, HLA-H, C3, LRG1, A1BG, SLC44A2, ARHGAP45, CTSH, TCIRG1, AGPAT2, PGLYRP1, CAT, BST2, TMT1A, ALDOC, ALDOA, ITGAM, TTR, PFKL, QSOX1, TBC1D10C, ALDH3B1, PRKCD, SELL, TIMP2, STK11IP, MPO, CDA, LTF, DOK3, ORMDL3, FCER1G, IRAG2, TMC6, TMBIM1, PGM1, TUBB4B, TSPAN14, ACAA1, RNASET2, LCN2, IDH1, CCL3, KCNAB2, ALAD, LYZ, CD53, AP2A2, BST1, HP, FES	422
GOMF_GO:0099516	ion antiporter activity	0.26492	0.674704	0.0968878	-0.379374	-1.14413	SLC26A3, SLC11A1, SLC37A2, SLC37A4, SLC9A5, SLC8B1, SLC26A6, SLC26A4, SLC26A11, SLC37A1, SLC41A1, SLC26A1, SLC22A5, SLC9A6, SLC9A8, SLC22A4, SLC9A7	38
Reactome_R-HSA-5654720	PI-3K cascade:FGFR4	0.30414	0.723	0.0940503	-0.463104	-1.14416	FGF18, FGF19, FGFR4	15
GOBP_GO:0098659	inorganic cation import across plasma membrane	0.272059	0.68205	0.0959207	-0.404166	-1.14417	TFR2, ATP2B4, TRPM4, HFE, SLC9A5, TRPV1, TF, STEAP2, SLC9A6, ATP1A2, HCN4, SLC9A7, ATP1B1, STEAP3, ARHGAP1, ATP1A1, TRPM2	28
GOBP_GO:0099587	inorganic ion import across plasma membrane	0.272059	0.68205	0.0959207	-0.404166	-1.14417	TFR2, ATP2B4, TRPM4, HFE, SLC9A5, TRPV1, TF, STEAP2, SLC9A6, ATP1A2, HCN4, SLC9A7, ATP1B1, STEAP3, ARHGAP1, ATP1A1, TRPM2	28
GOBP_GO:0090276	regulation of peptide hormone secretion	0.237374	0.645868	0.0949752	-0.320301	-1.14477	GLP1R, TFR2, NLGN2, NOS2, SNAP25, RAPGEF3, LRP5, SLC2A1, HNF4A, CFTR, IL1B, TRPM4, RAPGEF4, NR1H4, HFE, PRKN, BMAL1, SLC8B1, CACNA1D, ADCY5, SYT7, BMP8A, RFX3, BAD, SLC2A2, BRSK2, STXBP4, SIRT4, NNAT, GPLD1	100
GOBP_GO:1903426	regulation of reactive oxygen species biosynthetic process	0.258941	0.670054	0.0972151	-0.373237	-1.1448	AGXT2, PTGIS, MIR590, ATP2B4, SLC30A10, IL1B, MPV17L, CLU, EGFR, UCP1, ASS1	40
Reactome_R-HSA-71406	Pyruvate metabolism and Citric Acid (TCA) cycle	0.258475	0.670054	0.096563	-0.363731	-1.14488	PDK1, PDK2, SLC16A3, D2HGDH, LDHA, IDH2, MPC2, PDK3, LDHAL6B, SLC16A8, PPARD	48
Reactome_R-HSA-163841	Gamma carboxylation, hypusine formation and arylsulfatase activation	0.27596	0.685419	0.0931455	-0.385742	-1.14549	F7, F2, ARSD, PROZ, ARSI, GGCX, F10, PROC	35
GOBP_GO:0051148	negative regulation of muscle cell differentiation	0.27596	0.685419	0.0931455	-0.385772	-1.14558	CEACAM5, SHH, MIR590, SOSTDC1, FZD7, SOX6	35
Reactome_R-HSA-5654719	SHC-mediated cascade:FGFR4	0.302548	0.720532	0.0943564	-0.463866	-1.14605	FGF18, FGF19, FGFR4, SHC1, KLB	15
GOMF_GO:0048365	Rac GTPase binding	0.256011	0.670054	0.0972151	-0.364571	-1.14639	NOX1, PAK5, PREX1, NOXA1, EPS8L2, SRGAP2C, FMNL1, EPS8L1, CDKL5, SRGAP3, WASF1, PAK4, ABI2, IQGAP2, RCC2, SOD1, PAK6	47
GOMF_GO:0015645	fatty acid ligase activity	0.300955	0.717862	0.0946646	-0.464258	-1.14702	ACSM2A, ACSM2B, SLC27A2, ACSBG2, ACSM3	15
GOBP_GO:0002274	myeloid leukocyte activation	0.138716	0.491217	0.116234	-0.281001	-1.1471	S100A9, ARG1, CD300LF, LBP, PIGR, PLAC8, PADI2, TNFRSF1B, ANPEP, PLAU, AHSG, CCR2, ADGRG3, ACP3, RAB9B, SLC2A3, SLC27A2, PRSS3, HVCN1, SLC11A1, LILRB3, AGER, GSN, PREX1, FRMPD3, TCN1, C5AR1, STING1, CRISP3, LGALS3, SNAP25, ITGAL, RAB3A, PECAM1, SERPINA1, DGAT1, PLAUR, MMP25, HLA-H, C3, LRG1, A1BG, SLC44A2, ARHGAP45, CTSH, TCIRG1, AGPAT2, PGLYRP1, CAT, BST2, TMT1A, ALDOC, ALDOA, ITGAM, TTR, PFKL, QSOX1, TBC1D10C, ALDH3B1, PRKCD, SELL, NECTIN2, TIMP2, CLU, STK11IP, MPO, CDA, LTF, HAVCR2, DOK3, ORMDL3, FCER1G, IRAG2, TMC6, TMBIM1, PGM1, TUBB4B, TSPAN14, ACAA1, RNASET2, LCN2, IDH1, CCL3, KCNAB2, MYO18A, ALAD, LYZ, CD53, AP2A2, BST1, HP, FES, HYAL2, LAMTOR2, TGFBR2, SERPINB1, GSDMD, AMPD3, F2RL1, NR1H3, ORM2, DNAJC5, SLPI, CYBA, DYNLL1, ATP8A1, ADGRE2, ACLY, VNN1, PGAM1, CST3, WNT5A, SYNGR1, CKAP4, CEACAM1, PDAP1	453
GOBP_GO:0002705	positive regulation of leukocyte mediated immunity	0.26458	0.674121	0.0956031	-0.370208	-1.1481	ARG1, TNFSF4, PRKCZ, IL1B, ITGAM, NECTIN2	42
GOBP_GO:0034763	negative regulation of transmembrane transport	0.254571	0.669045	0.0972151	-0.358485	-1.14839	EPO, TCAF2, KCNE5, KCNAB1, KCNH2, GSTM2, GPR35	51
GOMF_GO:0005178	integrin binding	0.242303	0.649572	0.0972151	-0.341513	-1.14842	ECM2, VWF, ACTN3, COL16A1, JAML, ADAMTS13, EMILIN1, LAMA5, VTN, TNXB, SEMA7A, S1PR2, IGF1, COL3A1, FBLN5, CX3CL1, FN1	66
GOBP_GO:0045740	positive regulation of DNA replication	0.264234	0.67404	0.0972151	-0.395812	-1.14852	EPO	32
GOBP_GO:0050670	regulation of lymphocyte proliferation	0.229167	0.636319	0.0988903	-0.330259	-1.14918	ARG1, HLA-DMB, HHLA2, TNFSF4, CCR2, EBI3, AGER, IHH, IGF2, LGALS3, SHH, TNFSF13B, IL1B, AIF1, CD24	82
Reactome_R-HSA-3000170	Syndecan interactions	0.282318	0.690959	0.0943564	-0.413348	-1.1493	COL5A3, SDC3, VTN, ITGA2, COL3A1, FN1, ITGB4, ITGB3, SDC2, ITGB5, COL5A2, SDC1	26
GOBP_GO:0007224	smoothened signaling pathway	0.254237	0.668745	0.0975449	-0.366645	-1.14937	IHH, SHH, TMEM231, TCTN2, DCDC2, RORA, ANKMY2, MAP3K10, SMO, IFT122, SUFU, FGFR2, B9D1, GPR161, TCTN3, STK36, ZIC1, KCTD6, BMP4, GLI1, KCTD21, SEPTIN2, DLG5, EVC	46
GOBP_GO:0006521	regulation of cellular amino acid metabolic process	0.235294	0.643521	0.101714	-0.357747	-1.15051	ACMSD, PSMB9, PSMB8, ATP2B4, NQO1, NR1H4, SLC7A7	53
Reactome_R-HSA-8964043	Plasma lipoprotein clearance	0.262774	0.671766	0.0975449	-0.396604	-1.15082	SOAT2, LIPC, CUBN, APOA1, AMN, SCARB1, LSR, LDLRAP1, AP2A2, APOB, NR1H3, APOBR, APOC1	32
GOBP_GO:0009746	response to hexose	0.243836	0.650633	0.0982123	-0.351788	-1.15103	GCKR, AGER, LRP5, HNF4A, CFTR, TRPM4, PDX1, PFKL, NR1H4, ADCY5, ZNF236, SLC26A6, PDK3, BRSK2, STXBP4, RAB11FIP5, RAB11FIP2, GPLD1	59
GOBP_GO:0034284	response to monosaccharide	0.243836	0.650633	0.0982123	-0.351788	-1.15103	GCKR, AGER, LRP5, HNF4A, CFTR, TRPM4, PDX1, PFKL, NR1H4, ADCY5, ZNF236, SLC26A6, PDK3, BRSK2, STXBP4, RAB11FIP5, RAB11FIP2, GPLD1	59
GOMF_GO:0016849	phosphorus-oxygen lyase activity	0.2912	0.703746	0.0968878	-0.458868	-1.15229	GUCY2C, GUCY2D, ADCY5, ADCY6, NPR2, BST1, GUCY1B1	16
GOBP_GO:0061098	positive regulation of protein tyrosine kinase activity	0.284639	0.693607	0.0946646	-0.438294	-1.1526	UNC119, SRCIN1, DOK7, EFNA1, ERBB3, EGF	19
GOBP_GO:0042035	regulation of cytokine biosynthetic process	0.243972	0.650633	0.100279	-0.368399	-1.15311	INHA, CCR2, EBI3, FOXJ1, EGR1, LTB, IL1B, ZFPM1, ZFP36	44
GOBP_GO:0043648	dicarboxylic acid metabolic process	0.23284	0.641547	0.0999277	-0.34222	-1.15316	ACMSD, HOGA1, D2HGDH, PRODH2, GGT1, NAGS, SLC46A1, IDH2, NMNAT3, NR1H4, TAT, ASS1, NMNAT1, IDH1, ALDH18A1, QPRT, ACLY, GLUD1, GHR, DHFR, SLC19A1, ALDH5A1, ALDH1L1, MDH1B, MTRR	68
GOBP_GO:0032535	regulation of cellular component size	0.19743	0.596321	0.101351	-0.30478	-1.1533	BAIAP2L2, SCIN, DEPTOR, CDHR2, USH1C, CDC42EP5, CDHR5, SEMA3G, SSH3, GSN, SH3BP1, CORO1A, VIL1, TRPV4, SEMA4D, C15orf62, ALOX15, LMOD2, PFN4, CARMIL2, PTPRS, CCR7, PRKCD, SEMA7A, NHERF1, CDKL5, PEX11A, PLEKHG2, CARMIL1, CDC42EP4, TENM1, KCNMA1, VASP, ADD1, LMOD1, WASF1, F2RL1, TWF2, PRKCE, PEX11B, VAV3, ABI2, ARHGAP35, SLC12A4, IQGAP2, CDKL3, ARHGAP18, LIMK1	167
GOBP_GO:0007264	small GTPase mediated signal transduction	0.158351	0.523712	0.110565	-0.289301	-1.15409	EPO, APOC3, RAC2, PAK5, FAM13A, CDC42EP5, ARHGEF19, AGTR1, RALGPS1, SGSM3, PREX1, SHC3, ARHGEF16, SH3BP1, PLEKHG5, APOA1, RAPGEF3, ARHGAP44, ARHGAP45, RHOD, GPR17, RASGRP3, C15orf62, ARHGEF38, ARHGEF37, AIF1, CDKN1A, EPS8L2, ARAP3, NGEF, RHOH, ARL3, FBP1, ABR, TNK2, IGF1, OBSCN, GPR35, EPS8L1, COL3A1, RRAD, PLEKHG2, ARHGEF17, RIPOR2, ARHGAP33, ROBO1, RASAL3	291
GOBP_GO:0006085	acetyl-CoA biosynthetic process	0.2896	0.700931	0.0972151	-0.459719	-1.15443	PDK1, PDK2	16
KEGG_00230	Purine metabolism	0.206235	0.610594	0.100279	-0.310054	-1.15464	PKLR, GDA, PDE4C, ENTPD2, GUCY2C, URAD, AK7, ADA, ENPP3, ENTPD8, ADSS1, PDE7B, AK4, POLD3, PDE6C, GUCY2D, PDE3A, NUDT2, AMPD2, PRUNE1, ADCY5, NT5E	142
GOCC_GO:0071682	endocytic vesicle lumen	0.291401	0.703746	0.096563	-0.467476	-1.15497	SPARC, APOA1, PGLYRP1, LTF, HP, APOB, SAA1	15
GOCC_GO:0070820	tertiary granule	0.204878	0.607652	0.101714	-0.315693	-1.15576	PLAU, SLC2A3, PRSS3, SLC11A1, FRMPD3, TCN1, CRISP3, LGALS3, SNAP25, LRG1, CTSH, TCIRG1, PGLYRP1, TMT1A, ALDOC, ALDOA, ITGAM, QSOX1, TBC1D10C, TIMP2, CDA, LTF, DOK3, FCER1G, TMC6, PGM1, TSPAN14, IDH1, KCNAB2, LYZ, CD53, AP2A2, HP, LAMTOR2	124
GOBP_GO:0071453	cellular response to oxygen levels	0.210337	0.615405	0.0992333	-0.309949	-1.15627	EPO, FABP1, CA9, NDRG1, HIF3A, PSMB9, PDK1, PSMB8, PTGIS	148
GOBP_GO:0032720	negative regulation of tumor necrosis factor production	0.275602	0.685419	0.096563	-0.439699	-1.15629	LBP, NR1H4, HAVCR2, NLRC3, IRAK3, ARG2	19
GOMF_GO:0042287	MHC protein binding	0.286154	0.69563	0.0956031	-0.44569	-1.15654	TAP1, TAP2, PILRA, TUBB4B, TAPBP, COL2A1, CD74, TUBB, PILRB, LAG3, CYRIB, MARCHF1	18
KEGG_00564	Glycerophospholipid metabolism	0.23427	0.643521	0.0992333	-0.345024	-1.15714	GPD1, PLA2G12B, PLB1, PCYT1B, CDS1, AGPAT2, MBOAT1, ETNK2, PLA2G4E, PLA2G6, MBOAT7, AGPAT3, LCAT, GNPAT, DGKE, CHKB, PTDSS1, PLD2, AGPAT1, DGKA, LPGAT1, PCYT2, DGKQ, TAFAZZIN, PLA2G4B, PLPP2, ETNK1, CHPT1, PEMT, LYPLA2	65
GOBP_GO:0032007	negative regulation of TOR signaling	0.25182	0.664393	0.0999277	-0.383713	-1.15722	DEPTOR, TNFAIP8L1, PREX1, CASTOR1, RNF152, SESN1, BMAL1	38
GOBP_GO:0032732	positive regulation of interleukin-1 production	0.292453	0.705593	0.0956031	-0.454673	-1.15756	EGR1, CASP1, CCL3, GSDMD, ORM2, WNT5A, TRIM16, ORM1, NLRP1	17
GOBP_GO:0050767	regulation of neurogenesis	0.153846	0.51619	0.112379	-0.290314	-1.15761	CPNE5, LTK, EDNRB, CCR2, PTK6, SORL1, OBSL1, SEMA3G, SSH3, PTPRO, BIN1, AGER, HOXD3, PLXNB3, BRINP2, RGS14, NDNF, F2, WNT3, EPHB3, ALKAL1, PLXNB2, ID2, TRPV4, SYT17, PLK5, SLC45A3, SEMA4D, SRCIN1, PLXND1, RAB17, CRMP1, EFNA1, STX1B, COBL, DPYSL3, NGEF, PTPRS, SRGAP2C, BRINP3, NTF3, BMAL1, PLXNB1, SEMA7A, INPP5F, CAMK2B, SCARF1, PRUNE1, EFNB3, CDKL5, COL3A1, UNC13A, SIPA1L1, ROBO1, CNTN4	289
GOBP_GO:1904886	beta-catenin destruction complex disassembly	0.286154	0.69563	0.0956031	-0.446193	-1.15784	WNT8B, LRP5, FRAT1, FZD2	18
GOBP_GO:0006635	fatty acid beta-oxidation	0.235457	0.643521	0.100991	-0.355567	-1.1581	SLC27A2, CRAT, ACOX2, PPARA, ACADS, PLIN5, EHHADH, ACADVL, ACAD11, ACAA1, HADH, CROT, DECR2, ECI2, IVD, PPARD, ETFBKMT, MCAT, AKT1, ACAA2, HSD17B4	57
GOBP_GO:0030004	cellular monovalent inorganic cation homeostasis	0.227696	0.633917	0.100633	-0.337515	-1.15845	SLC26A3, SLC4A3, RAB20, NOX1, ATP1B2, SLC11A1, CA2, TCIRG1, CFTR, SLC4A5, SLC4A11, SLC4A9, SLC9A5, SLC26A6, SLC26A4, SLC26A11, ATP6V1E2, KCNMA1, SLC26A1, SLC9A6, ATP1A2, SLC9A8, ATP6V1B1, SLC9A7, ATP1B1, RAB38	78
GOBP_GO:0007405	neuroblast proliferation	0.274709	0.685283	0.0946646	-0.422702	-1.15869	SHH, PLXNB2, DISC1, SIX3, FGFR2, ZNF335, EML1, TEAD3, SOX5, VEGFA, RACGAP1, ARHGEF2, FZD3	24
GOBP_GO:0002712	regulation of B cell mediated immunity	0.283077	0.690959	0.0962406	-0.446728	-1.15923	TNFSF4, C4BPA, FOXJ1, C4BPB, NECTIN2	18
GOBP_GO:0051591	response to cAMP	0.267442	0.676599	0.0962406	-0.398233	-1.15928	SLC26A3, DUOX2, AANAT, IGFBP5, DMTN, RAPGEF3, CFTR	33
GOBP_GO:0007229	integrin-mediated signaling pathway	0.244726	0.652174	0.0995791	-0.365788	-1.15956	COL16A1, ITGA2B, DMTN, APOA1, LAMA5, MPIG6B, ITGA2, ITGA10, SEMA7A, COL3A1, ITGB3, TIMP1, BST1, LOXL3, ITGB5, MADCAM1, CCM2, ITGA11, RCC2, ADAMTS1, CDH17, SRC	49
GOBP_GO:0032868	response to insulin	0.208991	0.614764	0.100279	-0.318046	-1.1596	PCK1, PKLR, BAIAP2L2, PDK2, PRKCZ, SORBS1, IGF2, SLC2A4, PTPRE, TCIRG1, PPARG, IL1B, IRS4	121
GOBP_GO:0090407	organophosphate biosynthetic process	0.134375	0.486401	0.118815	-0.285004	-1.15981	GLP1R, PIGZ, ALPI, ACMSD, PIK3C2G, PIK3R6, GPD1, GUCY2C, EDNRB, NHERF4, PTGIS, CCR2, PLEKHA2, UCN2, AK7, ADA, GRM3, SLC27A1, APLP1, NOS2, GABBR1, LIPH, PCYT1B, STARD10, PALM, ADGRD1, ADSS1, PLAUR, SLC44A3, CDS1, APOA1, PTH1R, SLC44A4, AK4, SLC44A2, ADORA2A, MARCO, TCIRG1, FITM1, AGPAT2, LPIN3, SLC22A13, PLEKHA4, CMPK2, ALOX15, ALDOA, NMNAT3, NR1H4, PLEKHA1, FDPS, GUCY2D, INPP5J, NNMT, OXER1, PARP10, INPP5F, ETNK2, AMPD2, CRYL1, PIGP, LTB4R2, SORD, PLA2G6, ADCY5, AKAP5, PGAP2, PIGS, PITPNM1, PITPNM3, AGPAT3, NOS3, NMNAT1, NADSYN1, IP6K3, ADCY6, INPPL1, NPR2, VPS9D1, PIGV, LCAT, GNPAT, PI4K2B, DGKE, GUCY1B1, SLC26A1, SLC44A1, TPTE2, TPI1, CHKB, TPK1, QPRT, GK, PTDSS1, CPS1, PLD2, PID1, GPR161, MTMR4, AGPAT1, INPP5D, PNPO, DGKA, PIGQ, CALM3, PIP5K1C	417
GOBP_GO:1901186	positive regulation of ERBB signaling pathway	0.268945	0.677801	0.0972151	-0.417146	-1.15986	AGR2, PTK6, PLAUR, EGF, HIP1, AGT, AKT1	26
GOBP_GO:0055114	oxidation-reduction process	0.122129	0.463271	0.12564	-0.285484	-1.16023	APOA4, PKLR, CYP2C19, DUOX2, ACTN3, NOX1, G6PC1, D2HGDH, PHKA2, SLC27A2, TRABD2B, SORBS1, NOS2, PPP1R3C, IGF2, CRAT, CYB561, ACOX2, APOA1, APOM, LOXL1, PPARA, HK1, PIPOX, ALDOB, KCNAB1, IDH2, CYP1A2, HSD17B8, ACADS, FMO3, AKR1D1, ALDOC, PRXL2B, ALDOA, ADH6, MICAL2, PFKL, IYD, ETHE1, CYP2C8, OGDHL, PGK1, PDIA5, ALDH3B1, PLIN5, EHHADH, FMO1, MPO, IGF1, PLOD1, ACADVL, ACAD11, NQO2, GYG2, GYS1, ALDH1A1, CYP26C1, CYP2D6, PHKG1, PGM1, CYP26B1, ACAA1, DUOX1, ADIPOR1, HADH, IDH1, CROT, KCNAB2, GSTO2, ENO3, DECR2, ECI2, SIRT3, IVD, MTARC1, PPP1R3F, PPARD, SDR9C7, PHKB, SIRT4, GRHPR, ADH4, LOXL3, ETFBKMT, MCAT, TPI1, ENOX2, CYP4V2, SDHAF4, AKT1, CYBA, PID1, ALDH3A2, PDHB, AKR1C1, PLA2G7, CYP2C9, ALOX12, PGAM1, SLC25A10, DHFR, AKR1C3, ALDH5A1, ENPP1, ALDH9A1, CCNB1, HAO2, ACAA2, HSD17B4, MDH1B, NDUFC2, SLC25A14, COX19, SUOX	397
GOBP_GO:0034764	positive regulation of transmembrane transport	0.221039	0.628161	0.102449	-0.339214	-1.16115	ATP1B2, PDZK1, TESC, AZIN2, CA2, F2, NLGN3, KCNE5, CAPN3, KCNH2, CFTR, GSTM2, HFE	76
GOBP_GO:0006505	GPI anchor metabolic process	0.253275	0.66679	0.0995791	-0.403827	-1.16192	PIGZ, PLAUR, PGAP3, PIGP, PGAP2, PIGS, PIGV, GPLD1	30
GOBP_GO:0043299	leukocyte degranulation	0.126305	0.471476	0.123257	-0.285778	-1.16218	S100A9, ARG1, PIGR, PLAC8, PADI2, TNFRSF1B, ANPEP, PLAU, AHSG, CCR2, ADGRG3, ACP3, RAB9B, SLC2A3, SLC27A2, PRSS3, HVCN1, SLC11A1, LILRB3, GSN, FRMPD3, TCN1, C5AR1, STING1, CRISP3, LGALS3, SNAP25, CORO1A, ITGAL, RAB3A, PECAM1, SERPINA1, DGAT1, PLAUR, MMP25, HLA-H, C3, LRG1, A1BG, SLC44A2, ARHGAP45, CTSH, TCIRG1, AGPAT2, PGLYRP1, CAT, BST2, TMT1A, ALDOC, ALDOA, ITGAM, TTR, PFKL, QSOX1, TBC1D10C, ALDH3B1, PRKCD, SELL, TIMP2, STK11IP, MPO, CDA, LTF, DOK3, ORMDL3, FCER1G, IRAG2, TMC6, TMBIM1, PGM1, TUBB4B, TSPAN14, ACAA1, RNASET2, LCN2, IDH1, CCL3, KCNAB2, ALAD, LYZ, CD53, AP2A2, BST1, HP, FES	416
GOBP_GO:0046173	polyol biosynthetic process	0.268328	0.677504	0.096563	-0.428477	-1.1627	PCK1, PTH1R, ISYNA1, ACER2	23
GOBP_GO:0007189	adenylate cyclase-activating G-protein coupled receptor signaling pathway	0.252555	0.665469	0.0999277	-0.407206	-1.16287	GLP1R, UCN2, ADGRD1, UCN3, PTH1R, ADORA2A	29
GOBP_GO:0032731	positive regulation of interleukin-1 beta production	0.2832	0.690959	0.09855	-0.463159	-1.16306	EGR1, CASP1, CCL3, GSDMD, ORM2, WNT5A, TRIM16, ORM1, NLRP1	16
GOBP_GO:0070838	divalent metal ion transport	0.158305	0.523712	0.112379	-0.298529	-1.16329	EPO, SLC39A4, TFR2, SLC39A5, PDGFRB, ATP2A3, ATP2B2, SLC11A1, NIPAL1, CACNA1G, F2, LGALS3, ATP2B4, TRPV4, SELENON, SLC30A10, CAPN3, TRPM4, KCNN4, CACNA1H, TRPV3, SLC39A10, GSTM2, CRACR2B, CCR7, HFE, GRIN3B, SLC8B1, CAMK2B, CDH23, EGF, GPR35, CACNA1D, RYR3, P2RX4, WFS1, NMUR1, CAMK2A, CACNA2D4, SLC41A1, CCL3, TRPV1, CACNB3, CCR1, CAMK2G, TF	218
GOBP_GO:0072511	divalent inorganic cation transport	0.158305	0.523712	0.112379	-0.298529	-1.16329	EPO, SLC39A4, TFR2, SLC39A5, PDGFRB, ATP2A3, ATP2B2, SLC11A1, NIPAL1, CACNA1G, F2, LGALS3, ATP2B4, TRPV4, SELENON, SLC30A10, CAPN3, TRPM4, KCNN4, CACNA1H, TRPV3, SLC39A10, GSTM2, CRACR2B, CCR7, HFE, GRIN3B, SLC8B1, CAMK2B, CDH23, EGF, GPR35, CACNA1D, RYR3, P2RX4, WFS1, NMUR1, CAMK2A, CACNA2D4, SLC41A1, CCL3, TRPV1, CACNB3, CCR1, CAMK2G, TF	218
GOBP_GO:0007045	cell-substrate adherens junction assembly	0.238298	0.646345	0.101714	-0.366125	-1.16343	ACTN3, COL16A1, SORBS1, DMTN, HRG, RHOD, S100A10, TESK2, ACVRL1	50
GOBP_GO:0048041	focal adhesion assembly	0.238298	0.646345	0.101714	-0.366125	-1.16343	ACTN3, COL16A1, SORBS1, DMTN, HRG, RHOD, S100A10, TESK2, ACVRL1	50
GOMF_GO:0072341	modified amino acid binding	0.256776	0.670054	0.0975449	-0.389386	-1.16379	CD300LF, SCIN, CAVIN2, SCARB1, GSTM2, GSTM1, LANCL1, GSTM4, GSTM3, GSDMD, CPS1, DHFR, SLC19A1	36
GOMF_GO:0015238	drug transmembrane transporter activity	0.2832	0.690959	0.09855	-0.463485	-1.16388	SLC38A3, SLC67A1, SLC17A3, ABCC3, SLC19A3, SLC22A5, EBP	16
GOBP_GO:0007259	JAK-STAT cascade	0.207742	0.612798	0.104344	-0.32956	-1.16394	EPO, LIF, CCR2, PTK6, LRRC3, PODN, FLRT1, CRLF1, FGFR3, INPP5F, IGF1, EGF, IL18, JAK3, NF2, ADIPOR1, FLRT3, IFNAR2, STAT4, IL12A, GP1BA, AGT, GHR, LRRTM4, PODNL1, PARP14	93
GOBP_GO:0097696	STAT cascade	0.207742	0.612798	0.104344	-0.32956	-1.16394	EPO, LIF, CCR2, PTK6, LRRC3, PODN, FLRT1, CRLF1, FGFR3, INPP5F, IGF1, EGF, IL18, JAK3, NF2, ADIPOR1, FLRT3, IFNAR2, STAT4, IL12A, GP1BA, AGT, GHR, LRRTM4, PODNL1, PARP14	93
GOCC_GO:0036064	ciliary basal body	0.219868	0.625937	0.102449	-0.33829	-1.16416	TTLL6, IFT81, IFT57, CFAP157, IFT140, AGBL2, IFT88, DYNC2I2, CEP19, B9D2, CPLANE2, CYLD, DYNC2LI1, BBS1, RPGR, CFAP410, PKHD1, B9D1, MKKS, ODAD3, BBOF1, RABL2B, POC1A, ARHGAP35, RILPL2, TOGARAM1, BBS4, MARK4, CEP78	79
GOMF_GO:0046914	transition metal ion binding	0.148268	0.508301	0.114751	-0.291739	-1.16458	PCK1, APOA4, S100A9, ALOX15B, ALPI, ACMSD, GDA, LARGE2, ACE2, CRIP2, PHEX, ANPEP, DBH, CPA2, AGMO, ADA, EGR1, CA2, SHH, HEPH, ADAMTS13, CBLC, AIRE, HRG, TNFSF10, MOXD1, PPARG, ALOX15, APOBEC3F, LITAF, ETHE1, MELTF, TDP2, ALKBH6, PRKN, TIMP2, GALNT3, CYLD, CDA, LANCL1, ERAP2, SORD, LTF, NQO2, P2RX4, SEC24A, BKGD, ZNF185, PPM1M, PRIMPOL, MSRB1, LCN2, PIM1, ATOX1, ATP7B, TIMP1, ALAD, SIRT3, FAM20C, MTARC1, TF	293
GOBP_GO:0007588	excretion	0.259531	0.670054	0.09855	-0.422093	-1.1646	SLC26A3, ABCG8, CORIN, CLCNKA, ABCG5, NPHP1, CLDN16, AQP7, CLCNKB, KCNMA1, GRHPR, AQP3, ATP6V1B1	25
GOBP_GO:0016064	immunoglobulin mediated immune response	0.258671	0.670054	0.0978773	-0.396522	-1.1646	CCR6, TNFSF4, C4BPA, FOXJ1, IGLL1, C4BPB, NECTIN2, FCER1G, RNF168, TP53BP1	34
GOBP_GO:0032611	interleukin-1 beta production	0.246715	0.656466	0.101351	-0.401393	-1.16471	EGR1, APOA1, CARD17P, GBP5, CCR7, CASP1, CCL3, GSDMD, F2RL1, ORM2, WNT5A, TRIM16, ORM1, ABCA1	32
GOBP_GO:0030072	peptide hormone secretion	0.20297	0.604635	0.103197	-0.321485	-1.16478	GLP1R, TFR2, NLGN2, NOS2, SNAP25, LTBP4, RAPGEF3, LRP5, SLC2A1, HNF4A, CFTR, IL1B, TRPM4, PDX1, RAPGEF4, NR1H4, HFE, PRKN, BMAL1, SLC8B1, CACNA1D, ADCY5, SYT7, BMP8A, RFX3, BAD, SLC2A2, BRSK2, FAM3B, STXBP4, RAB11FIP5, SIRT4, RAB11FIP2, NNAT, GPLD1	116
GOBP_GO:0008064	regulation of actin polymerization or depolymerization	0.205161	0.6079	0.105125	-0.330015	-1.16555	BAIAP2L2, SCIN, CDC42EP5, SSH3, GSN, SH3BP1, CORO1A, VIL1, C15orf62, ALOX15, LMOD2, PFN4, CARMIL2, CCR7, PRKCD, PLEKHG2, CARMIL1, CDC42EP4, TENM1, VASP, ADD1, LMOD1, WASF1, F2RL1, TWF2, PRKCE, ABI2, ARHGAP35, IQGAP2, ARHGAP18	93
GOBP_GO:0030832	regulation of actin filament length	0.205161	0.6079	0.105125	-0.330015	-1.16555	BAIAP2L2, SCIN, CDC42EP5, SSH3, GSN, SH3BP1, CORO1A, VIL1, C15orf62, ALOX15, LMOD2, PFN4, CARMIL2, CCR7, PRKCD, PLEKHG2, CARMIL1, CDC42EP4, TENM1, VASP, ADD1, LMOD1, WASF1, F2RL1, TWF2, PRKCE, ABI2, ARHGAP35, IQGAP2, ARHGAP18	93
Reactome_R-HSA-1483255	PI Metabolism	0.221485	0.628161	0.10208	-0.340049	-1.16564	PIK3C2G, PIK3R6, PLEKHA2, TNFAIP8L1, GDPD3, PLEKHA4, PLEKHA1, INPP5J, INPP5F, PLEKHA6, INPPL1, PI4K2B, PNPLA7, TPTE2, GDPD5, MTMR10, MTMR4, INPP5D, PIP5K1C, SBF2, ENPP6, PIK3R3	77
GOBP_GO:0002263	cell activation involved in immune response	0.113285	0.444388	0.130106	-0.284605	-1.16595	S100A9, ARG1, LBP, PIGR, PLAC8, PADI2, CCR6, TNFRSF1B, HLA-DMB, ANPEP, PLAU, TNFSF4, LFNG, AHSG, CCR2, ADGRG3, ACP3, RAB9B, SLC2A3, SLC27A2, PRSS3, PRKCZ, HVCN1, SLC11A1, LILRB3, GSN, FRMPD3, TCN1, C5AR1, STING1, CRISP3, LGALS3, SNAP25, CORO1A, ITGAL, RAB3A, PECAM1, SERPINA1, DGAT1, PLAUR, MMP25, HLA-H, C3, LRG1, A1BG, SLC44A2, ARHGAP45, CTSH, TCIRG1, AGPAT2, PGLYRP1, CAT, BST2, TMT1A, ALDOC, ALDOA, ITGAM, TTR, PFKL, ZFPM1, QSOX1, TBC1D10C, ALDH3B1, PRKCD, SELL, TIMP2, STK11IP, RORA, MPO, CDA, LTF, HAVCR2, DOK3, ORMDL3, FCER1G, IRAG2, TMC6, IL18, LRP1, TMBIM1, JAK3, PGM1, TUBB4B, TSPAN14, ACAA1, RNASET2, LCN2, IDH1, CCL3, KCNAB2, ALAD, LYZ, CD53, AP2A2, BST1, HP, FES, RNF168, LAMTOR2, TP53BP1	479
GOCC_GO:0031256	leading edge membrane	0.213997	0.618375	0.105125	-0.346849	-1.16645	MPP2, USH2A, PSD4, TRPV4, ARHGAP44, AIF1, ITGA5, EPS8L2, PLEKHA1, ABCA7, EPS8L1, CDKL5, CNTNAP2, ITGB3	67
GOBP_GO:0043552	positive regulation of phosphatidylinositol 3-kinase activity	0.280255	0.690381	0.0988903	-0.472434	-1.16722	PDGFRB, CCR7, FGFR3	15
GOBP_GO:1903053	regulation of extracellular matrix organization	0.283019	0.690959	0.0928481	-0.435435	-1.16742	DDR1, FGFR4, CARMIL2, MELTF, PHLDB1, LRP1, DDR2, AGT, CST3, DAG1, DPP4, FSCN1, SMAD3, NOTCH1, CHADL, TGFB1	21
GOMF_GO:0003995	acyl-CoA dehydrogenase activity	0.2816	0.690623	0.0988903	-0.464896	-1.16743	ACOX2, ACADS, ACADSB, ACADVL, ACAD11, IVD	16
GOBP_GO:0055002	striated muscle cell development	0.227596	0.633917	0.104733	-0.363832	-1.16743	PDGFRB, OBSL1, MYBPC1, MYORG, SORBS2, SELENON, CAPN3, LMOD2, MYOZ2, IGF1, OBSCN, MYH11, KRT19, MYOM1, NIBAN2, DMD, LMOD1, CHRNB1, TTN, KLHL41, MYLK3, MEF2A, CAV2, SDC1, VEGFA	54
GOBP_GO:0010559	regulation of glycoprotein biosynthetic process	0.236765	0.645067	0.104344	-0.412452	-1.16762	ITM2B, ACER2, ABCA7, CCR7, IGF1, JAK3, ITM2C, NECAB3, KAT2B, TCF7L2	28
GOBP_GO:0050863	regulation of T cell activation	0.184337	0.573536	0.107554	-0.313578	-1.16797	ARG1, HLA-DMB, KIRREL1, HHLA2, TNFSF4, CD3D, CCR2, EBI3, PRKCZ, FOXJ1, AGER, GSN, IHH, IGF2, LGALS3, SHH, LAX1, IL1B, AIF1, CD24, CCR7, HFE, BTLA, IGF1, HAVCR2, RIPOR2, NKAP, RASAL3, CD247, IL18, MAP3K14, JAK3	143
GOBP_GO:0031349	positive regulation of defense response	0.145318	0.504539	0.115734	-0.292344	-1.16815	S100A9, ARG1, CD300LF, LBP, MUC3A, CLEC10A, PSMB9, MUC13, S100A14, PSMB8, TNFSF4, F12, CCR2, AGTR1, MUC12, UNC93B1, STING1, RBM14, IKBKE, MUC1, TRIL, SERPINE1, TAB3, TRIM6, IL1B, MATR3, MUC6, MAP2K6, ITGAM, GBP5, TRIM15, NR1H4, PTPRS, DDX60, IRF7, CCR7, PRKCD, NECTIN2, CYLD, RPS6KA3, LTF, CX3CL1, TLR7, FCER1G, IL18, MAPK13, TLR5, S100A1, SMPDL3B, PSME1, CCL3, TSPAN6, DAB2IP, HYAL2, PGC, PSMB10, APOB, IL12A, F2RL1, NR1H3, SKP1, AGT, CYBA, PRKCE, PLA2G7, SARM1, IRAK3, TIRAP, WNT5A, MUC20, PRKACB	300
Reactome_R-HSA-5668541	TNFR2 non-canonical NF-kB pathway	0.220339	0.62666	0.101351	-0.333823	-1.16829	PSMB9, TNFRSF1B, PSMB8, TNFSF4, TNFRSF25, TNFSF15, CD27, TNFSF13B, TNFRSF6B, LTB, TNFSF14, TNFRSF11B	85
Reactome_R-HSA-5576891	Cardiac conduction	0.203166	0.604635	0.10714	-0.333751	-1.16842	FGF11, ATP1B2, ATP2A3, ATP2B2, CORIN, ATP2B4, KCNK6, KCND3, KCNE5, KCNH2, SCN4B, KCNK10, CAMK2B, ASPH, KCNIP2, SCN11A, CACNA1D, RYR3, KCNK12, CAMK2A, CACNA2D4, NPR2, CACNB3, CAMK2G, SCN3A, WWTR1, KCNJ4, KCND1, ATP1A2, CALM3, ATP1B1, KAT2B, RANGRF	89
GOBP_GO:1903522	regulation of blood circulation	0.183133	0.571539	0.107972	-0.313813	-1.16885	MYL4, ACE2, ATP1B2, ATP2A3, BDKRB2, ATP2B2, AGTR1, SMTNL1, AVPR1A, CORIN, CACNA1G, ATP2B4, KCNK6, KCND3, KCNE5, KCNH2, TRPM4, CACNA1H, SCN4B, FOXN4, GSTM2, HSPB7, ASPH, KCNIP2, CACNA1D, RYR3, P2RX4, MYL3, CACNA2D4, NPR2, CACNB3, DMD, PDE4B, F2RL1, KCNJ4, AGT, KCND1, ATP1A2, SNTA1, HCN4, CALM3, RGS2, ATP1B1, RANGRF, PDE4D, ADM, KCNE3, SPX, KCNMB2, MEF2A	143
GOBP_GO:0002366	leukocyte activation involved in immune response	0.105967	0.429509	0.135002	-0.285408	-1.16901	S100A9, ARG1, LBP, PIGR, PLAC8, PADI2, CCR6, TNFRSF1B, HLA-DMB, ANPEP, PLAU, TNFSF4, LFNG, AHSG, CCR2, ADGRG3, ACP3, RAB9B, SLC2A3, SLC27A2, PRSS3, PRKCZ, HVCN1, SLC11A1, LILRB3, GSN, FRMPD3, TCN1, C5AR1, STING1, CRISP3, LGALS3, SNAP25, CORO1A, ITGAL, RAB3A, PECAM1, SERPINA1, DGAT1, PLAUR, MMP25, HLA-H, C3, LRG1, A1BG, SLC44A2, ARHGAP45, CTSH, TCIRG1, AGPAT2, PGLYRP1, CAT, BST2, TMT1A, ALDOC, ALDOA, ITGAM, TTR, PFKL, ZFPM1, QSOX1, TBC1D10C, ALDH3B1, PRKCD, SELL, TIMP2, STK11IP, RORA, MPO, CDA, LTF, HAVCR2, DOK3, ORMDL3, FCER1G, IRAG2, TMC6, IL18, TMBIM1, JAK3, PGM1, TUBB4B, TSPAN14, ACAA1, RNASET2, LCN2, IDH1, CCL3, KCNAB2, ALAD, LYZ, CD53, AP2A2, BST1, HP, FES, RNF168, LAMTOR2, TP53BP1	475
GOCC_GO:0055037	recycling endosome	0.210063	0.615405	0.10208	-0.325684	-1.1691	NDRG1, MICALL2, HLA-B, SORL1, ATP11C, HLA-C, DENND6B, HLA-H, ATP9A, SLC30A10, HLA-A, CFTR, RAB17, FZD7, HFE, INPP5F, RAB8B, RAB11FIP4, RAB11FIP3, LDLRAP1, ULK1, EHD1, PHETA1, TF, RAB11FIP5, SLC9A6, GPR161, PLEKHJ1, SLC9A7, TBC1D12, SCAMP5, VPS51, ZFYVE27	104
GOBP_GO:0009582	detection of abiotic stimulus	0.230661	0.637562	0.103197	-0.365024	-1.16933	CNGA1, HPN, CNGB1, REEP6, PKD1L1, UNC119, ABCA4, COL11A1, TMC2, GUCY2D	51
GOBP_GO:0042119	neutrophil activation	0.117954	0.453933	0.128143	-0.287414	-1.16951	S100A9, ARG1, PIGR, PLAC8, PADI2, TNFRSF1B, ANPEP, PLAU, AHSG, ADGRG3, ACP3, RAB9B, SLC2A3, SLC27A2, PRSS3, HVCN1, SLC11A1, LILRB3, GSN, PREX1, FRMPD3, TCN1, C5AR1, STING1, CRISP3, LGALS3, SNAP25, ITGAL, RAB3A, PECAM1, SERPINA1, DGAT1, PLAUR, MMP25, HLA-H, C3, LRG1, A1BG, SLC44A2, ARHGAP45, CTSH, TCIRG1, AGPAT2, PGLYRP1, CAT, BST2, TMT1A, ALDOC, ALDOA, ITGAM, TTR, PFKL, QSOX1, TBC1D10C, ALDH3B1, PRKCD, SELL, TIMP2, STK11IP, MPO, CDA, LTF, DOK3, ORMDL3, FCER1G, IRAG2, TMC6, TMBIM1, PGM1, TUBB4B, TSPAN14, ACAA1, RNASET2, LCN2, IDH1, KCNAB2, ALAD, LYZ, CD53, AP2A2, BST1, HP	401
GOBP_GO:0007163	establishment or maintenance of cell polarity	0.206289	0.610594	0.103197	-0.325584	-1.17014	DLG4, PRKCZ, DLG3, FOXJ1, GSN, ANK1, KIF25, SH3BP1, CRB2, FBF1, FSCN2, CARMIL2, CCR7, NHERF1, MTCL1, BRSK1, RIPOR2, LLGL2, CAMSAP3, BRSK2, SIPA1L3, MYO18A, SPAG5, RAB11FIP2	106
GOBP_GO:0046474	glycerophospholipid biosynthetic process	0.150575	0.510006	0.117766	-0.305235	-1.17021	PIGZ, ALPI, PIK3C2G, PIK3R6, GPD1, PLEKHA2, SLC27A1, LIPH, PCYT1B, STARD10, PLAUR, SLC44A3, CDS1, APOA1, SLC44A4, SLC44A2, AGPAT2, LPIN3, PLEKHA4, ALOX15, NR1H4, PLEKHA1, INPP5J, INPP5F, ETNK2, PIGP, PLA2G6, PGAP2, PIGS, PITPNM1, PITPNM3, AGPAT3, INPPL1, PIGV, LCAT, GNPAT, PI4K2B, SLC44A1, TPTE2, CHKB, PTDSS1, PLD2, MTMR4, AGPAT1, INPP5D, DGKA, PIGQ, PIP5K1C	186
GOMF_GO:0016814	hydrolase activity, acting on carbon-nitrogen (but not peptide) bonds, in cyclic amidines	0.277213	0.687056	0.0940503	-0.436773	-1.17101	GDA, ADA, APOBEC3F, AMPD2, CDA, APOBEC2, AMPD3	21
GOBP_GO:0006140	regulation of nucleotide metabolic process	0.1875	0.578354	0.106323	-0.314077	-1.17167	GLP1R, PFKFB4, ACMSD, ACTN3, EDNRB, NHERF4, CCR2, GCKR, GRM3, APLP1, NOS2, GABBR1, PALM, ADGRD1, PPARA, ADORA2A, MARCO, PFKFB3, FBP1, PFKFB1, OXER1, LTB4R2, IGF1, CDA, ADCY5, AKAP5	148
GOBP_GO:1903409	reactive oxygen species biosynthetic process	0.225532	0.633895	0.105125	-0.368736	-1.17173	AGXT2, PTGIS, NOS2, MIR590, ATP2B4, SLC30A10, IL1B, MPV17L, NQO1, CLU, EGFR, UCP1, ASS1, NOS3	50
Reactome_R-HSA-383280	Nuclear Receptor transcription pathway	0.224432	0.633205	0.105521	-0.375266	-1.17184	NR1I2, ESRRG, ESR1, ESRRB, PPARA, NR0B2, HNF4A, PPARG, NR1H4, NR4A2, RORA, NR5A1, NR5A2	45
GOBP_GO:0097306	cellular response to alcohol	0.267857	0.676809	0.0975449	-0.440773	-1.17214	TNFSF4, CDH1, ADCY6, SMO, GPLD1	20
GOBP_GO:0030799	regulation of cyclic nucleotide metabolic process	0.215054	0.620257	0.104733	-0.345036	-1.17226	GLP1R, EDNRB, NHERF4, CCR2, GRM3, APLP1, NOS2, GABBR1, PALM, ADGRD1, ADORA2A, MARCO, OXER1, LTB4R2, ADCY5, AKAP5, FZD2, NOS3, ADCY6	72
GOBP_GO:1900371	regulation of purine nucleotide biosynthetic process	0.214381	0.618961	0.104344	-0.345749	-1.17237	GLP1R, EDNRB, NHERF4, CCR2, GRM3, APLP1, NOS2, GABBR1, PALM, ADGRD1, ADORA2A, MARCO	70
GOBP_GO:0030833	regulation of actin filament polymerization	0.207895	0.612798	0.105521	-0.339515	-1.17269	BAIAP2L2, SCIN, CDC42EP5, GSN, CORO1A, VIL1, C15orf62, ALOX15, LMOD2, PFN4, CARMIL2, CCR7, PRKCD, PLEKHG2, CARMIL1, CDC42EP4, TENM1, VASP, ADD1, LMOD1, WASF1, TWF2, PRKCE, ABI2, IQGAP2, ARHGAP18	80
GOCC_GO:0044456	synapse part	0.154286	0.516717	0.115734	-0.305037	-1.17292	SYT8, PPFIA4, NTS, NLGN2, UNC13C, DLG4, RAB40B, CNIH2, MUSK, PTPRO, DLG3, AGER, RAB26, SYN3, RGS14, SNAPIN, MPP2, CABP4, SNAP25, ADGRL1, RAB3A, NLGN3, SRPX2, SRCIN1, TENM2, SYN2, SV2C, SYNGR3, STX1B, GRIA4, PTPRS, GABRA2, RAB8B, BRSK1, PPFIA3, UNC13A, HIP1, SIPA1L1, DNM3, SYT7	190
KEGG_00053	Ascorbate and aldarate metabolism	0.272308	0.682195	0.09855	-0.4521	-1.17317	UGT2A3, UGT1A6, UGT2B7, UGT2B10, UGT2B4, ALDH7A1, UGT2B11, UGT1A1, ALDH3A2, ALDH9A1, UGT2A1	18
GOBP_GO:0072089	stem cell proliferation	0.212885	0.616396	0.107972	-0.36491	-1.17355	KDF1, WNT3, SHH, PLXNB2, LTBP3, TERT, DISC1, MECOM, WNT2B, EPCAM, SIX3, FGFR2, ZFP36L1, FBLN1, ZNF335, WNT5A, EML1, TEAD3, SOX5	53
Reactome_R-HSA-112310	Neurotransmitter release cycle	0.227468	0.633917	0.105125	-0.382661	-1.1737	PPFIA4, SLC1A7, SYN3, TSPOAP1, SNAP25, RAB3A, ABAT, SYN2	40
GOBP_GO:0002446	neutrophil mediated immunity	0.114583	0.447148	0.130106	-0.288496	-1.17445	S100A9, ARG1, PIGR, PLAC8, PADI2, TNFRSF1B, ANPEP, PLAU, AHSG, ADGRG3, ACP3, RAB9B, SLC2A3, SLC27A2, PRSS3, HVCN1, SLC11A1, LILRB3, GSN, FRMPD3, TCN1, C5AR1, F2, STING1, CRISP3, LGALS3, SNAP25, ITGAL, RAB3A, PECAM1, SERPINA1, DGAT1, PLAUR, MMP25, HLA-H, C3, LRG1, A1BG, SLC44A2, ARHGAP45, CTSH, TCIRG1, AGPAT2, PGLYRP1, CAT, BST2, TMT1A, ALDOC, ALDOA, ITGAM, TTR, PFKL, QSOX1, TBC1D10C, ALDH3B1, PRKCD, SELL, TIMP2, STK11IP, MPO, CDA, LTF, DOK3, ORMDL3, FCER1G, IRAG2, TMC6, TMBIM1, PGM1, TUBB4B, TSPAN14, ACAA1, RNASET2, LCN2, IDH1, KCNAB2, ALAD, LYZ, CD53, AP2A2, BST1, HP	403
GOBP_GO:0050701	interleukin-1 secretion	0.239003	0.646826	0.103576	-0.417535	-1.17454	APOA1, CARD17P, GBP5, CCR7, CASP1, CCL3, GSDMD, F2RL1, ORM2, WNT5A, TRIM16, ORM1, ABCA1, NLRP1	27
GOBP_GO:0002694	regulation of leukocyte activation	0.139665	0.492383	0.120985	-0.30188	-1.17563	ARG1, INHA, CD300LF, LBP, HLA-DMB, KIRREL1, HHLA2, TNFSF4, CD3D, CCR2, EBI3, PRKCZ, FOXJ1, AGER, GSN, IHH, IGF2, LGALS3, SHH, IGLL1, TNFSF13B, LAX1, IL1B, AIF1, MICA, ITGAM, CD24, CCR7, HFE, NECTIN2, BTLA, IGF1, HAVCR2, RIPOR2, NKAP, RASAL3, CD247, IL18, MAP3K14, JAK3, MYO18A, BST1, FES, TP53BP1, ZFP36L1, CD81, TGFBR2, LOXL3, IL12A, F2RL1, DOCK8, NR1H3, PAG1, AKT1, PRDM1, VAV3, INHBA, ADGRE2, ZNF335, CD74, VNN1, ICOSLG, TIRAP, WNT5A	215
GOBP_GO:0030260	entry into host cell	0.2125	0.616159	0.107554	-0.362385	-1.17578	ACE2, CDH1, GSN, TMPRSS2, HS3ST5, IFITM2, IFITM3, NECTIN2, TRIM38, TRIM31, ITGB3, HYAL2, CD81, CCR5, CD74, WWP1, P4HB	56
GOBP_GO:0044409	entry into host	0.2125	0.616159	0.107554	-0.362385	-1.17578	ACE2, CDH1, GSN, TMPRSS2, HS3ST5, IFITM2, IFITM3, NECTIN2, TRIM38, TRIM31, ITGB3, HYAL2, CD81, CCR5, CD74, WWP1, P4HB	56
GOBP_GO:0051806	entry into cell of other organism involved in symbiotic interaction	0.2125	0.616159	0.107554	-0.362385	-1.17578	ACE2, CDH1, GSN, TMPRSS2, HS3ST5, IFITM2, IFITM3, NECTIN2, TRIM38, TRIM31, ITGB3, HYAL2, CD81, CCR5, CD74, WWP1, P4HB	56
GOBP_GO:0051828	entry into other organism involved in symbiotic interaction	0.2125	0.616159	0.107554	-0.362385	-1.17578	ACE2, CDH1, GSN, TMPRSS2, HS3ST5, IFITM2, IFITM3, NECTIN2, TRIM38, TRIM31, ITGB3, HYAL2, CD81, CCR5, CD74, WWP1, P4HB	56
GOBP_GO:0042110	T cell activation	0.143019	0.500157	0.120433	-0.305189	-1.17585	ARG1, CCR6, HLA-DMB, KIRREL1, HHLA2, JAML, TNFSF4, LFNG, CD3D, CCR2, EBI3, CD7, PRKCZ, ADA, SLC11A1, FOXJ1, AGER, GSN, IHH, IGF2, LGALS3, SHH, ITGAL, LAX1, IL1B, AIF1, MICA, CD24, ZFPM1, CCR7, HFE, BTLA, RORA, IGF1, HAVCR2, RIPOR2, NKAP, FCER1G, RASAL3, CD247, IL18, MAP3K14, JAK3	196
GOBP_GO:0008016	regulation of heart contraction	0.188034	0.579383	0.10714	-0.322146	-1.17589	MYL4, ACE2, ATP1B2, ATP2A3, ATP2B2, CORIN, CACNA1G, ATP2B4, KCNK6, KCND3, KCNE5, KCNH2, TRPM4, CACNA1H, SCN4B, FOXN4, GSTM2, HSPB7, ASPH, KCNIP2, CACNA1D, RYR3, P2RX4, MYL3, CACNA2D4, NPR2, CACNB3, DMD, PDE4B, KCNJ4, AGT, KCND1, ATP1A2, SNTA1, HCN4, CALM3, RGS2, ATP1B1, RANGRF, PDE4D, ADM, KCNE3, SPX, MEF2A, KCNIP4	122
GOBP_GO:0001678	cellular glucose homeostasis	0.217021	0.622415	0.107554	-0.370135	-1.17617	AGER, HK1, LRP5, CFTR, TRPM4, NR1H4, HKDC1, ADCY5, ZNF236, PDK3, BRSK2, STXBP4, FOXA3, RAB11FIP5, RAB11FIP2, GPLD1	50
GOBP_GO:0042089	cytokine biosynthetic process	0.227723	0.633917	0.104344	-0.37408	-1.17629	INHA, CCR2, EBI3, FOXJ1, EGR1, PCSK5, LTB, IL1B, ZFPM1, ZFP36	47
GOMF_GO:0008081	phosphoric diester hydrolase activity	0.210526	0.615405	0.107972	-0.361204	-1.17646	ENPP7, PDE4C, BDKRB2, PLCD1, PDE7B, PDE3A, TDP2, PLCH2, NOTUM, SMPDL3B, CCR1, GPLD1, PDE4B, PLCB3, PLD2, F2RL2, CCR5, PLCH1, ENPP1, ENPP6, PDE4D, CHRM5, NAPEPLD, PDE6A	57
GOMF_GO:0004702	signal transducer, downstream of receptor, with serine/threonine kinase activity	0.227723	0.633917	0.104344	-0.374164	-1.17655	MAP4K1, IKBKE, MAP4K2, MAPK15, NRK, MAP3K11, MAP3K6, MAPK13, MAP3K21, MAP3K14, MAP3K7CL, MAP3K10	47
GOBP_GO:0007266	Rho protein signal transduction	0.209549	0.615134	0.105521	-0.343338	-1.17692	APOC3, PAK5, CDC42EP5, AGTR1, APOA1, RHOD, GPR17, C15orf62, EPS8L2, ARAP3, GPR35, EPS8L1, COL3A1, RIPOR2, ROBO1	77
GOMF_GO:0017124	SH3 domain binding	0.211731	0.616159	0.109684	-0.379943	-1.17752	ESPN, CBLC, NOXA1, DPYSL3, ARHGAP27, PRKN, LANCL1, AKAP5, DAB2IP, EVL, CYBA, ABI2	43
GOBP_GO:0030031	cell projection assembly	0.110417	0.438214	0.132846	-0.289393	-1.17754	CCDC183, RAC2, TMEM141, TUBB4A, IFT70A, CDC42EP5, SSH3, PTPRO, FOXJ1, IFT70B, PLXNB3, GSN, CFAP46, NPHP4, TCTN1, DMTN, PALM, IFT81, TUBA4A, IFT57, AGRN, SPATA6, CFAP157, TMEM107, DYNLT2B, IFT140, HRG, DRC9, RHOD, FBF1, ODAD1, TMEM231, IFT88, DYNC2I2, TENM2, C15orf62, CCDC40, DYNC2I1, NPHP1, RAB17, AIF1, RSPH1, CEP19, EPS8L2, IFT22, DPYSL3, SFI1, TTLL3, ARL3, CARMIL2, VANGL2, SRGAP2C, TMEM67, B9D2, TCTN2, CCR7, PRKCD, IFT25, ZMYND10, DCDC2, TEKT3, CPLANE2, S1PR2, DNAAF19, NHERF1, CYLD, CEP162, DYNC2LI1, BBS1, EPS8L1, RIPOR2, DNM3, IFT80, CARMIL1, SPAG16, DISC1, RPGR, HDAC6, RFX3, TUBB4B, KIF24, DNAH1, NEFH, DNAH6, CDC42EP4, DNAH3, TENM1, CFAP263, IFT122, EHD1, PKHD1, EVL, FGD1, KCTD17, DNAL1, MYLK, B9D1, F2RL1, MKKS, CCP110, TWF2, ODAD3, BBOF1, CIBAR1, DYNLL1, TCTN3, SNX10, RABL2B, CROCC, RAB3IP	407
Reactome_R-HSA-196849	Metabolism of water-soluble vitamins and cofactors	0.193789	0.590739	0.106323	-0.325591	-1.17767	SLC23A1, PTGIS, VNN2, SLC2A3, PRSS3, TCN1, CUBN, ENPP3, MMAA, SLC46A1, SLC2A1, BTD, ACACB, SLC22A13, AMN, SLC52A1, MMAB, NMNAT3, NMRK1, NNMT, PARP10, NT5E, CYB5A, NMNAT1, NADSYN1, GSTO2, SLC19A3, BST1, HLCS, TPK1, QPRT, PNPO, ACP5, VNN1, DHFR, SLC19A1, PCCB, PARP14, ENPP1, ALDH1L1	114
GOBP_GO:0030001	metal ion transport	0.10718	0.432125	0.135002	-0.289344	-1.17778	EPO, SLC39A4, SLC5A9, TFR2, SLC17A4, SLC39A5, HPN, ATP1B2, PDGFRB, SCNN1D, SLC23A1, ATP2A3, ATP2B2, WNK4, TESC, SLC5A11, SLC11A1, NIPAL1, NKAIN2, SCNN1A, KCNJ16, CACNA1G, F2, KCNH3, LGALS3, HEPH, SLC17A3, ATP2B4, TRPV4, KCNK6, FXYD5, KCND3, SLC17A1, SELENON, SLC30A10, KCNE5, TCIRG1, KCNAB1, SLC5A4, CAPN3, KCNH2, KCNS1, TRPM4, KCNN4, CACNA1H, SCN4B, TRPV3, KCNK10, SLC39A10, GSTM2, CRACR2B, SLC4A11, MELTF, CCR7, HFE, KLHL3, GRIN3B, SLC9A5, SLC8B1, KCNMB3, CAMK2B, KCNIP2, KCNA7, PRSS8, CDH23, EGF, GPR35, SCN11A, CACNA1D, RYR3, P2RX4, WFS1, NMUR1, KCNK12, CAMK2A, ATP6V1E2, CACNA2D4, SLC41A1, CCL3, KCNAB2, KCNV2, ATOX1, ATP7B, TRPV1, KCNMA1, CACNB3, CCR1, CAMK2G, TF, MAGED2	408
GOBP_GO:0120031	plasma membrane bounded cell projection assembly	0.10395	0.425581	0.137251	-0.289178	-1.1778	CCDC183, RAC2, TMEM141, TUBB4A, IFT70A, CDC42EP5, SSH3, PTPRO, FOXJ1, IFT70B, PLXNB3, GSN, CFAP46, NPHP4, TCTN1, DMTN, PALM, IFT81, TUBA4A, IFT57, AGRN, SPATA6, CFAP157, TMEM107, DYNLT2B, IFT140, HRG, DRC9, RHOD, FBF1, ODAD1, TMEM231, IFT88, DYNC2I2, TENM2, C15orf62, CCDC40, DYNC2I1, NPHP1, RAB17, AIF1, RSPH1, CEP19, EPS8L2, IFT22, DPYSL3, SFI1, TTLL3, ARL3, CARMIL2, VANGL2, SRGAP2C, TMEM67, B9D2, TCTN2, CCR7, PRKCD, IFT25, ZMYND10, DCDC2, TEKT3, CPLANE2, S1PR2, DNAAF19, NHERF1, CYLD, CEP162, DYNC2LI1, BBS1, EPS8L1, RIPOR2, DNM3, IFT80, CARMIL1, SPAG16, DISC1, RPGR, HDAC6, RFX3, TUBB4B, KIF24, DNAH1, DNAH6, CDC42EP4, DNAH3, TENM1, CFAP263, IFT122, EHD1, PKHD1, EVL, FGD1, KCTD17, DNAL1, MYLK, B9D1, F2RL1, MKKS, CCP110, TWF2, ODAD3, BBOF1, CIBAR1, DYNLL1, TCTN3, SNX10, RABL2B, CROCC, RAB3IP	404
GOBP_GO:0006664	glycolipid metabolic process	0.195373	0.593158	0.107972	-0.331428	-1.17781	ENPP7, PIGZ, GBA3, ST6GALNAC1, NEU4, PLAUR, ARSD, ARSI, PGAP3, PRKCD, PIGP, PGAP2, PIGS, GALC, NAGA, B3GNT5, ST3GAL2, PIGV	99
GOBP_GO:1903509	liposaccharide metabolic process	0.195373	0.593158	0.107972	-0.331428	-1.17781	ENPP7, PIGZ, GBA3, ST6GALNAC1, NEU4, PLAUR, ARSD, ARSI, PGAP3, PRKCD, PIGP, PGAP2, PIGS, GALC, NAGA, B3GNT5, ST3GAL2, PIGV	99
GOBP_GO:0042359	vitamin D metabolic process	0.265924	0.676599	0.10208	-0.477112	-1.17877	GC, CUBN, IL1B	15
GOCC_GO:0070382	exocytic vesicle	0.198413	0.598556	0.10882	-0.337603	-1.17886	SYT8, DLG4, RAB40B, RAB26, SYN3, SNAPIN, DOC2A, RAB3A, SYTL1, SYN2, SV2C, SYNGR3, STX1B, DPYSL3, PTPRS, GABRA2, RAB8B, IGF1, BRSK1, SYTL5, SYT7	88
GOBP_GO:0006487	protein N-linked glycosylation	0.209239	0.614891	0.10714	-0.355899	-1.17973	ASGR1, ST6GALNAC1, GAL3ST1, ASGR2, ST6GALNAC2, ST6GAL1, MAN1C1, MCFD2, PMM1, ST3GAL2, ENTPD5, B4GALT7, LMAN1, ST6GALNAC3, STT3B, RPN2, RPN1, TMEM258, ST3GAL4	62
GOCC_GO:0005913	cell-cell adherens junction	0.221614	0.628161	0.103958	-0.35916	-1.17981	NDRG1, TRIM29, CDH1, SORBS1, CADM4, NRAP, CADM2, NECTIN2, PKP3, CAMSAP3, CDC42EP4, ADD1, KIFC3, PAK4	60
GOMF_GO:0016810	hydrolase activity, acting on carbon-nitrogen (but not peptide) bonds	0.195707	0.593158	0.10673	-0.329013	-1.17991	ARG1, PADI2, GDA, HDAC11, VNN2, ADA, ACY3, ACY1, BTD, APOBEC3F, ACER2, HMG20B, AMPD2, CDA, UPB1, SALL1, HDAC6, NADSYN1, HDAC3, AMDHD1, APOBEC2, SIRT4, AMPD3, AGMAT, VNN1, ARG2, MTA3, DPYSL2, NIT1, MIER2, NACC2, HDAC10, FAAH	102
GOBP_GO:0032527	protein exit from endoplasmic reticulum	0.235378	0.643521	0.102822	-0.394792	-1.17994	SORL1, TMEM30B, SEC16B, TMEM129	36
Reactome_R-HSA-15869	Metabolism of nucleotides	0.197436	0.596321	0.10714	-0.333433	-1.18082	AGXT2, GDA, ENTPD2, AK7, ADA, ENTPD8, ADSS1, TYMP, AK4, NUDT18, TK2, AMPD2, CDA, UPB1, NT5E, DPYD	94
GOBP_GO:0035335	peptidyl-tyrosine dephosphorylation	0.263393	0.672689	0.09855	-0.44408	-1.18093	PTPRO, DUSP6, DUSP5, DUSP18, PTPRS	20
GOMF_GO:0019199	transmembrane receptor protein kinase activity	0.216596	0.622127	0.10714	-0.37261	-1.18119	PDGFRB, HJV, EPHB3, EPHA1, ACVR1B, SOSTDC1, DDR1, FGFR4, FGFR3, EGFR, EFNB3, ACVRL1, EFEMP1, DDR2, FGFR2, TGFBR2	49
Reactome_R-HSA-8955332	Carboxyterminal post-translational modifications of tubulin	0.233286	0.642195	0.103197	-0.39777	-1.1812	TTLL6, TUBB4A, TUBAL3, TUBA4A, AGBL2, TUBB1, TTLL3, EHHADH, TUBB4B, AGBL3, AGBL5, TUBA3E	35
GOMF_GO:0016776	phosphotransferase activity, phosphate group as acceptor	0.233286	0.642195	0.103197	-0.39787	-1.1815	DLG4, AK7, DLG3, MPP2, AK4, CMPK2	35
GOBP_GO:0002698	negative regulation of immune effector process	0.206371	0.610594	0.10925	-0.362767	-1.18155	TNFSF4, CCR2, C4BPA, FOXJ1, SERPING1, LGALS3, IFIT1, APOA1, BST2, C4BPB, MICA, HFE	57
GOBP_GO:0036293	response to decreased oxygen levels	0.148886	0.509444	0.119888	-0.311265	-1.18185	EPO, FABP1, CA9, NDRG1, HIF3A, PSMB9, CLDN3, PDK1, PSMB8, PTGIS, ADA, EGR1, NDNF, BNIP3, VEGFD, BNIP3L, PGF, CD24, PGK1, EGLN3, RORA, CITED2, PLOD1	176
GOBP_GO:0006885	regulation of pH	0.196765	0.594886	0.110565	-0.347632	-1.18211	SLC26A3, SLC4A3, RAB20, NOX1, PDK2, SLC11A1, CA2, TCIRG1, CFTR, SLC4A5, SLC4A11, SLC4A9, SLC9A5, SLC26A6, SLC26A4, SLC26A11, ATP6V1E2	74
GOBP_GO:0045939	negative regulation of steroid metabolic process	0.258462	0.670054	0.101714	-0.455614	-1.18229	DKK3, FGF19, NR1H4, DKKL1, WNT4, UGT1A1	18
GOMF_GO:0046915	transition metal ion transmembrane transporter activity	0.240175	0.648557	0.102822	-0.411042	-1.18268	SLC39A4, SLC39A5, SLC11A1, SLC30A10, SLC39A10	30
GOBP_GO:0002275	myeloid cell activation involved in immune response	0.0960334	0.405761	0.143759	-0.290847	-1.18279	S100A9, ARG1, LBP, PIGR, PLAC8, PADI2, TNFRSF1B, ANPEP, PLAU, AHSG, CCR2, ADGRG3, ACP3, RAB9B, SLC2A3, SLC27A2, PRSS3, HVCN1, SLC11A1, LILRB3, GSN, FRMPD3, TCN1, C5AR1, STING1, CRISP3, LGALS3, SNAP25, ITGAL, RAB3A, PECAM1, SERPINA1, DGAT1, PLAUR, MMP25, HLA-H, C3, LRG1, A1BG, SLC44A2, ARHGAP45, CTSH, TCIRG1, AGPAT2, PGLYRP1, CAT, BST2, TMT1A, ALDOC, ALDOA, ITGAM, TTR, PFKL, QSOX1, TBC1D10C, ALDH3B1, PRKCD, SELL, TIMP2, STK11IP, MPO, CDA, LTF, DOK3, ORMDL3, FCER1G, IRAG2, TMC6, TMBIM1, PGM1, TUBB4B, TSPAN14, ACAA1, RNASET2, LCN2, IDH1, CCL3, KCNAB2, ALAD, LYZ, CD53, AP2A2, BST1, HP, FES	416
GOBP_GO:0046058	cAMP metabolic process	0.204272	0.606446	0.107554	-0.349074	-1.18331	GLP1R, EDNRB, CCR2, UCN2, GRM3, APLP1, GABBR1, PALM, ADGRD1, ADORA2A, MARCO, PDE3A, OXER1, LTB4R2, ADCY5, AKAP5	71
GOBP_GO:0051186	cofactor metabolic process	0.114894	0.447241	0.131458	-0.295084	-1.18391	PFKFB4, PKLR, ACMSD, FTCD, ACTN3, PDK1, NOX1, PDK2, MAT1A, AKR1B10, ACSM2A, PTGIS, VNN2, ACSM2B, GCKR, RBKS, ACOT11, TDO2, DGAT1, GAMT, SLC46A1, PPARA, ABCB6, HK1, PIPOX, ALDOB, BTD, ACACB, HSD17B8, SLC22A13, PFKFB3, ALDOC, ALDOA, PFKL, NMNAT3, NMRK1, PGK1, FBP1, NNMT, PFKFB1, HKDC1, ACSBG2, PARP10, FMO1, IGF1, NT5E, ACSM3, CPOX, PGM1, NMNAT1, NADSYN1, PDK3, COQ8B, IDH1, CROT, KCNAB2, AKR1C4, ENO3, ALAD, ACOT12, TSPO, MCEE, BST1, THEM4, DBI, HLCS, ADH4, TPI1, ACSF2, ACOT6, HMBS, ENTPD5, TPK1, QPRT, UGT1A1, PDHB, AKR1C1, ACLY, ACSL6, SLC25A1, PNPO, VNN1, PGAM1, DHFR, FDXR, AKR1C3, SLC19A1, PCCB, ELOVL2, ACSL4, ALDH1L1	327
GOMF_GO:0016229	steroid dehydrogenase activity	0.268868	0.677801	0.100633	-0.4651	-1.18411	DHRS11, HSD17B2, HSD11B2, HSD17B8, HSD3B7, AKR1C4, AKR1C1, HSD17B3, AKR1C3, HSD17B4	17
Reactome_R-HSA-375165	NCAM signaling for neurite out-growth	0.201681	0.603324	0.111463	-0.368197	-1.18412	KIRREL1, COL6A2, COL6A1, COL5A3, CACNA1G, COL4A4, COL9A3, AGRN, COL9A2, COL4A1, CACNA1H, COL4A5, COL3A1, CACNA1D	53
GOMF_GO:0071813	lipoprotein particle binding	0.261146	0.670702	0.103197	-0.479319	-1.18423	SORL1, LIPC, STAB2, SCARB1, MSR1, SCARF1	15
GOMF_GO:0071814	protein-lipid complex binding	0.261146	0.670702	0.103197	-0.479319	-1.18423	SORL1, LIPC, STAB2, SCARB1, MSR1, SCARF1	15
GOMF_GO:0005057	signal transducer activity, downstream of receptor	0.196765	0.594886	0.110565	-0.348322	-1.18446	MAP4K1, RGS14, IKBKE, MAP4K2, GNAZ, MAPK15, NRK, ENG, MAP3K11, MAP3K6, MAPK13, MAP3K21, MAP3K14, IL4R, MAP3K7CL, MAP3K10	74
GOBP_GO:0002283	neutrophil activation involved in immune response	0.0899582	0.39158	0.149208	-0.291858	-1.18545	S100A9, ARG1, PIGR, PLAC8, PADI2, TNFRSF1B, ANPEP, PLAU, AHSG, ADGRG3, ACP3, RAB9B, SLC2A3, SLC27A2, PRSS3, HVCN1, SLC11A1, LILRB3, GSN, FRMPD3, TCN1, C5AR1, STING1, CRISP3, LGALS3, SNAP25, ITGAL, RAB3A, PECAM1, SERPINA1, DGAT1, PLAUR, MMP25, HLA-H, C3, LRG1, A1BG, SLC44A2, ARHGAP45, CTSH, TCIRG1, AGPAT2, PGLYRP1, CAT, BST2, TMT1A, ALDOC, ALDOA, ITGAM, TTR, PFKL, QSOX1, TBC1D10C, ALDH3B1, PRKCD, SELL, TIMP2, STK11IP, MPO, CDA, LTF, DOK3, ORMDL3, FCER1G, IRAG2, TMC6, TMBIM1, PGM1, TUBB4B, TSPAN14, ACAA1, RNASET2, LCN2, IDH1, KCNAB2, ALAD, LYZ, CD53, AP2A2, BST1, HP	395
GOBP_GO:0043312	neutrophil degranulation	0.0899582	0.39158	0.149208	-0.291858	-1.18545	S100A9, ARG1, PIGR, PLAC8, PADI2, TNFRSF1B, ANPEP, PLAU, AHSG, ADGRG3, ACP3, RAB9B, SLC2A3, SLC27A2, PRSS3, HVCN1, SLC11A1, LILRB3, GSN, FRMPD3, TCN1, C5AR1, STING1, CRISP3, LGALS3, SNAP25, ITGAL, RAB3A, PECAM1, SERPINA1, DGAT1, PLAUR, MMP25, HLA-H, C3, LRG1, A1BG, SLC44A2, ARHGAP45, CTSH, TCIRG1, AGPAT2, PGLYRP1, CAT, BST2, TMT1A, ALDOC, ALDOA, ITGAM, TTR, PFKL, QSOX1, TBC1D10C, ALDH3B1, PRKCD, SELL, TIMP2, STK11IP, MPO, CDA, LTF, DOK3, ORMDL3, FCER1G, IRAG2, TMC6, TMBIM1, PGM1, TUBB4B, TSPAN14, ACAA1, RNASET2, LCN2, IDH1, KCNAB2, ALAD, LYZ, CD53, AP2A2, BST1, HP	395
GOBP_GO:0030858	positive regulation of epithelial cell differentiation	0.238719	0.646345	0.103197	-0.412012	-1.18547	LIF, FOXJ1, KDF1, CD24, PROC, S1PR2, RFX3, BAD, ADD1, BTG1, TRIM16, PAX8, CLDN5, BMP4, VDR, AHI1	30
GOBP_GO:0035270	endocrine system development	0.210227	0.615405	0.109684	-0.384035	-1.18579	FOXE1, DKK3, PITX2, HOXD3, TG, PDX1, BMAL1, CITED2, SALL1, RFX3, WNT4, BAD, MNX1, SIX3	41
Reactome_R-HSA-3000480	Scavenging by Class A Receptors	0.2592	0.670054	0.103958	-0.472234	-1.18585	MASP1, APOA1, MARCO, COL4A1, MSR1, COL3A1	16
GOBP_GO:0046427	positive regulation of JAK-STAT cascade	0.227994	0.633917	0.105521	-0.394754	-1.18612	EPO, LIF, PTK6	37
GOBP_GO:1904894	positive regulation of STAT cascade	0.227994	0.633917	0.105521	-0.394754	-1.18612	EPO, LIF, PTK6	37
GOMF_GO:0005544	calcium-dependent phospholipid binding	0.228198	0.633917	0.10592	-0.407626	-1.18662	SYT8, DOC2A, SYT17, SYTL1, SYT12, SYT15, SYTL5, SYT7, ANXA6, SYTL3, ANXA4	33
GOBP_GO:0044275	cellular carbohydrate catabolic process	0.238719	0.646345	0.103197	-0.412457	-1.18675	GBA3, TREH, PHKA2, SORD, GYG2, PHKG1, PGM1, PHKB, TPI1, PGAM1, ENOSF1	30
Reactome_R-HSA-192105	Synthesis of bile acids and bile salts	0.238719	0.646345	0.103197	-0.412559	-1.18704	PTGIS, SLC27A2, ACOX2, CYP39A1, AKR1D1, NR1H4, HSD3B7, AKR1C4, AKR1C1, AKR1C3, HSD17B4, ABCB11	30
GOBP_GO:0030073	insulin secretion	0.187661	0.578557	0.110565	-0.334059	-1.18716	GLP1R, NLGN2, NOS2, SNAP25, RAPGEF3, LRP5, SLC2A1, HNF4A, CFTR, IL1B, TRPM4, PDX1, RAPGEF4, NR1H4, PRKN, BMAL1, SLC8B1, CACNA1D, ADCY5, SYT7, BMP8A, RFX3, BAD, SLC2A2, BRSK2, FAM3B, STXBP4, RAB11FIP5, SIRT4, RAB11FIP2, NNAT, GPLD1	99
GOBP_GO:0036230	granulocyte activation	0.0967742	0.407147	0.142901	-0.291703	-1.18741	S100A9, ARG1, PIGR, PLAC8, PADI2, TNFRSF1B, ANPEP, PLAU, AHSG, CCR2, ADGRG3, ACP3, RAB9B, SLC2A3, SLC27A2, PRSS3, HVCN1, SLC11A1, LILRB3, GSN, PREX1, FRMPD3, TCN1, C5AR1, STING1, CRISP3, LGALS3, SNAP25, ITGAL, RAB3A, PECAM1, SERPINA1, DGAT1, PLAUR, MMP25, HLA-H, C3, LRG1, A1BG, SLC44A2, ARHGAP45, CTSH, TCIRG1, AGPAT2, PGLYRP1, CAT, BST2, TMT1A, ALDOC, ALDOA, ITGAM, TTR, PFKL, QSOX1, TBC1D10C, ALDH3B1, PRKCD, SELL, TIMP2, STK11IP, MPO, CDA, LTF, DOK3, ORMDL3, FCER1G, IRAG2, TMC6, TMBIM1, PGM1, TUBB4B, TSPAN14, ACAA1, RNASET2, LCN2, IDH1, CCL3, KCNAB2, ALAD, LYZ, CD53, AP2A2, BST1, HP	406
GOBP_GO:0050671	positive regulation of lymphocyte proliferation	0.21751	0.622415	0.105125	-0.361516	-1.18755	HLA-DMB, HHLA2, TNFSF4, CCR2, EBI3, AGER, IGF2, SHH, TNFSF13B, IL1B, AIF1, CD24, IGF1, RASAL3, IL18, JAK3, BST1, CD81, TGFBR2, IL12A, VAV3, ZNF335, CD74, ICOSLG, TIRAP	60
GOBP_GO:0016051	carbohydrate biosynthetic process	0.175824	0.560579	0.111463	-0.325487	-1.18808	PCK1, PDK2, G6PC1, SORBS1, PPP1R3C, SLC37A4, IGF2, B3GNT3, PTH1R, C1QTNF3, ALDOB, SLC2A1, ALDOC, ALDOA, ISYNA1, PGK1, FBP1, PFKFB1, GLT8D1, MST1, IGF1, FUT3, EGF, SORD, GYG2, GYS1, CLK2, PGM1	122
GOMF_GO:0097367	carbohydrate derivative binding	0.0827301	0.377642	0.155242	-0.291162	-1.18915	PCK1, GREM2, APOA5, LBP, ECM2, RAC2, PDK2, CNGB1, PCOLCE, CEACAM5, RAB9B, CDC42BPG, WNK4, GCKR, CLEC3B, MAP4K1, TMEM184A, ABCG8, ABCA2, RAB26, SYN3, NOS2, LIPH, NDNF, OAS1, F2, STING1, NEK11, MAP4K2, GNAZ, VIL1, AGRN, ABCG5, TRIL, STAB2, TAP1, ABCB6, ACVR1B, HK1, REG4, HRG, THBS3, PGLYRP1, SYN2, GALK1, RAB17, SARS2, TNXB, ITGA2, FGFR4, RAPGEF4, DYRK3, DPYSL3, PFKL, PIF1, SCARB1, RHOH, IYD, ARL3, PTPRS, PGK1, BCAN, FBP1, ENG, SELL, SEPTIN6, ADAMTSL5, RAB8B, MPO, CDA, TAP2, MYO6, MAST1, CDKL5, BRSK1, LTF, ACVRL1, UCP1, CFH, P2RX4, ABCB9, BCKDK, RTEL1, MAP3K6, LRP1, ANXA6, PDK3, BRSK2, UHMK1, PIM1, TENM1, PCOLCE2, NEK6, ATP7B, SERPINA5, TRPV1, MYO18A	456
GOBP_GO:0030323	respiratory tube development	0.230657	0.637562	0.105521	-0.416631	-1.18978	FOXJ1, SHH, PCSK5, CTSH, CCDC40, PKDCC, FGFR2, LOXL3, GRHL2, ITGA3, SRSF6, ERRFI1, VEGFA, BMP4, RBP4, NFIB, BMPR2, NPHP3, PKD1	29
GOBP_GO:0046189	phenol-containing compound biosynthetic process	0.2592	0.670054	0.103958	-0.473881	-1.18999	DAO, DBH, DDC, PNMT, MOXD1	16
GOBP_GO:0006637	acyl-CoA metabolic process	0.182781	0.571459	0.114267	-0.345904	-1.19037	PDK1, PDK2, ACSM2A, ACSM2B, ACOT11, TDO2, DGAT1, PIPOX, ACACB, HSD17B8, ACSBG2, ACSM3, PDK3, ACOT12, MCEE, THEM4, DBI, ACSF2, ACOT6, PDHB, ACLY, ACSL6, SLC25A1, ELOVL2, ACSL4, HSD17B4, DGAT2, ELOVL3, OXSM, PPT2	79
GOBP_GO:0035383	thioester metabolic process	0.182781	0.571459	0.114267	-0.345904	-1.19037	PDK1, PDK2, ACSM2A, ACSM2B, ACOT11, TDO2, DGAT1, PIPOX, ACACB, HSD17B8, ACSBG2, ACSM3, PDK3, ACOT12, MCEE, THEM4, DBI, ACSF2, ACOT6, PDHB, ACLY, ACSL6, SLC25A1, ELOVL2, ACSL4, HSD17B4, DGAT2, ELOVL3, OXSM, PPT2	79
KEGG_04970	Salivary secretion	0.204836	0.607652	0.111463	-0.371027	-1.19052	ATP1B2, ATP2B2, DMBT1, ATP2B4, CALML6, KCNN4, ADCY5, RYR3, LPO, ADCY6, SLC12A2, KCNMA1, LYZ, BST1, GUCY1B1, PLCB3, ATP1A2, CST3, CALM3, PRKACB, ATP1B1	54
GOBP_GO:0015908	fatty acid transport	0.208511	0.613942	0.110122	-0.38043	-1.19076	BDKRB2, SLC27A2, SLC27A1, LCN12, NOS2, PPARA, ACACB, PPARG, IL1B, SLCO3A1	44
GOBP_GO:0071333	cellular response to glucose stimulus	0.208807	0.614517	0.110122	-0.385792	-1.19122	AGER, LRP5, CFTR, TRPM4, NR1H4, ADCY5, ZNF236, PDK3, BRSK2, STXBP4, RAB11FIP5, RAB11FIP2, GPLD1	41
GOBP_GO:0009581	detection of external stimulus	0.202532	0.604519	0.111463	-0.375839	-1.19142	CNGA1, HPN, CNGB1, REEP6, PKD1L1, UNC119, ABCA4, COL11A1, TMC2, GUCY2D	49
Reactome_R-HSA-1638074	Keratan sulfate/keratin metabolism	0.23477	0.643521	0.105521	-0.428713	-1.19202	B3GNT7, B4GAT1, B3GNT3, LUM, GLB1L	26
GOBP_GO:0006109	regulation of carbohydrate metabolic process	0.175743	0.560579	0.112379	-0.329324	-1.19277	PFKFB4, ACTN3, PDK1, PDK2, GCKR, SORBS1, IGF2, PPARA, PTH1R, SLC45A3, C1QTNF3, PFKFB3, FBP1, PFKFB1, PRKN, MST1, RORA, IGF1, EGF, CLK2, BAD, PDK3, ADIPOR1	111
GOMF_GO:0016836	hydro-lyase activity	0.20202	0.60388	0.113313	-0.392825	-1.19281	CA9, CA4, CA2, EHHADH, CA3, HACD4, CA5A, ENO3, ALAD, CA5B, GMDS, HSD17B4, ENOSF1, UROS, CA12, AUH	39
KEGG_04960	Aldosterone-regulated sodium reabsorption	0.225806	0.633895	0.10714	-0.424068	-1.19292	ATP1B2, SCNN1A, HSD11B2, IRS4, IGF1, ATP1A2, ATP1B1, PIK3R3, MAPK3, ATP1A1	27
GOCC_GO:0098636	protein complex involved in cell adhesion	0.24247	0.649572	0.104344	-0.453859	-1.19353	ITGB8, ITGAL, EMILIN1, ITGA2, ITGAM, ITGA10, ITGA1, ITGB3, BST1, ITGA3, ITGB5	19
GOBP_GO:0001666	response to hypoxia	0.144186	0.50272	0.121543	-0.313692	-1.19362	EPO, FABP1, CA9, NDRG1, HIF3A, PSMB9, CLDN3, PDK1, PSMB8, PTGIS, ADA, EGR1, NDNF, BNIP3, VEGFD, BNIP3L, PGF, CD24, PGK1, EGLN3, RORA, CITED2, PLOD1	173
GOBP_GO:0098661	inorganic anion transmembrane transport	0.216763	0.622127	0.10882	-0.406415	-1.19366	SLC26A3, APOL1, CLCNKA, SLC37A2, SLC37A4, CFTR, CLCN2, GABRA2, CLCNKB, SLC26A11, SLC37A1	34
GOBP_GO:0097305	response to alcohol	0.200873	0.601694	0.114267	-0.395855	-1.19384	TNFSF4, CDH1, ADH6, CCR7, ADCY6, CCL3, SMO, TGFBR2, GPLD1, CCR5	38
GOBP_GO:0034121	regulation of toll-like receptor signaling pathway	0.200873	0.601694	0.114267	-0.395884	-1.19392	CD300LF, LBP, PTPRS, IRF7, LTF, TLR5, SMPDL3B, DAB2IP, F2RL1, NR1H3, CYBA, SARM1, IRAK3, TIRAP	38
GOMF_GO:0042974	retinoic acid receptor binding	0.2544	0.668884	0.105125	-0.475573	-1.19424	PPARG, NR4A2, ARID5A, ACTN4, PRAME, RARG, NSD1, VDR	16
GOMF_GO:0004879	nuclear receptor activity	0.219477	0.625937	0.108394	-0.410337	-1.19452	NR1I2, ESR1, ESRRB, PPARA, PPARG, NR1H4, NR4A2, NR5A1, NR2F2, NR5A2, NR1I3, PPARD, NR1H3	33
GOBP_GO:0009435	NAD biosynthetic process	0.24247	0.649572	0.104344	-0.454361	-1.19485	ACMSD, PTGIS, SLC22A13, NMNAT3, NNMT, PARP10, NMNAT1, NADSYN1	19
GOMF_GO:0001540	amyloid-beta binding	0.221898	0.628161	0.107972	-0.411824	-1.19498	SORL1, AGER, APOA1, MARCO, ITGA2, ITM2B, CLU, MSR1, APBB3, LDLRAP1, ITM2C, CD74, CST3, BACE1	32
GOBP_GO:0019221	cytokine-mediated signaling pathway	0.0810811	0.374414	0.157403	-0.2937	-1.19621	EPO, ARG1, GREM2, CD300LF, DUOX2, PADI2, PSMB9, IRF6, TNFRSF1B, HLA-B, PSMB8, TNFSF4, IL2RG, CCR2, EBI3, LRRC3, PALM3, TNFRSF25, PODN, HLA-C, EGR1, GSTA2, TNFSF15, OAS1, ACKR3, CD27, IFIT1, TNFSF13B, APOA1, HLA-H, FLRT1, TNFRSF6B, IRF8, LTB, AGPAT2, HLA-A, TNFSF14, TRIM6, BST2, PPARG, IL1B, IFITM2, TNFRSF11B, IFITM3, H3C13, CD24, IL1RN, IL36G, CRLF1, IRF7, PRKCD, PRKN, TRIM22, CAMK2B, CYLD, GPR35, CASP1, TRIM38, IFI6, SPPL2B, CX3CL1, CIITA, ROBO1, TRIM31, IL18, TNFRSF13C, CAMK2A, MAP3K14, JAK3, PSME1, DUOX1, ADIPOR1, CCL3, MX1, CCR1, CAMK2G, FLRT3, SHC1, TRADD, IL27RA, IFNAR2, CCL20, PSMB10, OAS2, STAT4, IL12A, F2RL1, GP1BA, MKKS, BRWD1, AKT1, DCST1, AGPAT1, CD74, USP18, IFI27, LRRTM4, IRAK3, WNT5A, PODNL1, PARP14, CEACAM1, TRAF1, CIB1	404
GOBP_GO:0036465	synaptic vesicle recycling	0.24238	0.649572	0.10208	-0.446244	-1.1964	SYT8, NLGN2, RAB3A, NLGN3	21
GOBP_GO:0048488	synaptic vesicle endocytosis	0.2528	0.665827	0.105521	-0.476558	-1.19671	SYT8, NLGN2, NLGN3	16
GOBP_GO:0034333	adherens junction assembly	0.185596	0.575393	0.116234	-0.367559	-1.19716	ACTN3, COL16A1, SORBS1, DMTN, HRG, RHOD, TBCD, S100A10, TESK2, ACVRL1, ZNF703, CAMSAP3	57
GOCC_GO:0032587	ruffle membrane	0.198864	0.598556	0.113313	-0.383685	-1.19813	PSD4, TRPV4, AIF1, ITGA5, EPS8L2, PLEKHA1, ABCA7, EPS8L1, CDKL5, ITGB3	45
GOCC_GO:0030658	transport vesicle membrane	0.187332	0.578354	0.113787	-0.352368	-1.19822	SYT8, HLA-B, CA4, CNIH2, HLA-C, RAB3A, HLA-H, HLA-A, SYN2, SV2C, SYNGR3, PTPRS, GABRA2, SEC24A, MCFD2, LDLRAP1, SEC24D, SYNGR2, SEC23A, SLC17A8, LMAN1, CD74, SYNGR1, PDCD6	74
GOCC_GO:0031252	cell leading edge	0.118913	0.455322	0.133555	-0.310808	-1.19852	RAC2, PTK6, CDC42BPG, TESC, CDH1, PTPRO, MPP2, USH2A, SH3BP1, CORO1A, PLEKHG5, VIL1, PSD4, TRPV4, RAPGEF3, ARHGAP44, AMOT, PLXND1, AIF1, ITGA5, COBL, EPS8L2, DPYSL3, ARAP3, CARMIL2, PLEKHA1, INPP5J, ABCA7, MYO6, EPS8L1, CDKL5, CARMIL1, CNTNAP2, HDAC6, ITGB4, ITGB3	197
GOBP_GO:0033865	nucleoside bisphosphate metabolic process	0.221898	0.628161	0.107972	-0.419827	-1.19891	SULT1A2, SULT1E1, SULT1B1, SULT1A1, CROT, BPNT2, SLC26A1, TPST2, ACLY, ENPP1	29
GOBP_GO:0033875	ribonucleoside bisphosphate metabolic process	0.221898	0.628161	0.107972	-0.419827	-1.19891	SULT1A2, SULT1E1, SULT1B1, SULT1A1, CROT, BPNT2, SLC26A1, TPST2, ACLY, ENPP1	29
GOBP_GO:0034032	purine nucleoside bisphosphate metabolic process	0.221898	0.628161	0.107972	-0.419827	-1.19891	SULT1A2, SULT1E1, SULT1B1, SULT1A1, CROT, BPNT2, SLC26A1, TPST2, ACLY, ENPP1	29
GOBP_GO:0050731	positive regulation of peptidyl-tyrosine phosphorylation	0.188729	0.580601	0.111463	-0.344215	-1.19899	EPO, LIF, PTK6, IGF2, UNC119, SEMA4D, SRCIN1, DOK7, VTN, ITGA5, EFNA1, CRLF1, NTF3, ERBB3, FGFR3, TNK2, IGF1, EGF	83
GOBP_GO:0006509	membrane protein ectodomain proteolysis	0.218978	0.625124	0.10882	-0.413402	-1.19956	TNFRSF1B, IL1B, TIMP2, SPPL2B, TIMP1, GPLD1, TIMP4, PSENEN, DAG1, BACE1, FURIN, ERAP1	32
GOMF_GO:0016798	hydrolase activity, acting on glycosyl bonds	0.177165	0.561442	0.115734	-0.343872	-1.20027	LCT, GBA3, TREH, NEU4, SI, LYG2, NEIL1, GLB1L, ACER2, MAN1C1, PGGHG, HYAL1, GALC, USF3, NAGA, LYZ, CTBS, BST1, HYAL2, ENGASE, HEXD	84
GOBP_GO:0002833	positive regulation of response to biotic stimulus	0.238026	0.646345	0.103197	-0.447708	-1.20033	ARG1, HRG, TRIM15, DDX60, NECTIN2, PGC, IL12A, F2RL1, CYBA, CD226	21
GOMF_GO:0016408	C-acyltransferase activity	0.256369	0.670054	0.104344	-0.485915	-1.20052	ACSM2A, ACSM2B, SPTLC3, ACSM3, ACAA1	15
GOMF_GO:0005385	zinc ion transmembrane transporter activity	0.236446	0.644888	0.10592	-0.456544	-1.20059	SLC39A4, SLC39A5, SLC30A10, SLC39A10	19
GOMF_GO:0070405	ammonium ion binding	0.217518	0.622415	0.10925	-0.413824	-1.20078	APOA4, APOA5, CHRNA1, APOA1, CHRNA2, PLTP	32
KEGG_04640	Hematopoietic cell lineage	0.192362	0.588288	0.11524	-0.381905	-1.2009	EPO, ANPEP, CD3D, CD7, ITGA2B, IL11RA, CD8B, IL1B, GP1BB, ITGA2, ITGA5, ITGAM, CD24, CD37, ITGA1, ITGB3, IL4R, CD9, CSF3R	47
GOBP_GO:0006732	coenzyme metabolic process	0.107574	0.43333	0.138805	-0.302695	-1.20124	PFKFB4, PKLR, ACMSD, FTCD, ACTN3, PDK1, NOX1, PDK2, MAT1A, ACSM2A, PTGIS, VNN2, ACSM2B, GCKR, RBKS, ACOT11, TDO2, DGAT1, GAMT, SLC46A1, PPARA, HK1, PIPOX, ALDOB, ACACB, HSD17B8, SLC22A13, PFKFB3, ALDOC, ALDOA, PFKL, NMNAT3, NMRK1, PGK1, FBP1, NNMT, PFKFB1, HKDC1, ACSBG2, PARP10, FMO1, IGF1, NT5E, ACSM3, PGM1, NMNAT1, NADSYN1, PDK3, COQ8B, IDH1, CROT, KCNAB2, ENO3, ACOT12, MCEE, BST1, THEM4, DBI, TPI1, ACSF2, ACOT6, ENTPD5, TPK1, QPRT, PDHB, ACLY, ACSL6, SLC25A1, PNPO, VNN1, PGAM1, DHFR, FDXR, SLC19A1, ELOVL2, ACSL4, ALDH1L1	276
GOBP_GO:0003012	muscle system process	0.118834	0.455322	0.132846	-0.309513	-1.20185	MYL4, ACTN3, VIPR1, MLIP, EDNRB, P2RX6, BDKRB2, MYH4, OBSL1, SLC6A8, CHRNA1, GSN, SORBS1, CACNA1G, TNNC1, HMCN2, MYBPC1, ATP2B4, GAMT, SORBS2, KCNE5, KCNH2, TRPM4, CACNA1H, SCN4B, GATM, LMOD2, ALDOA, TNNT1, GSTM2, STAC3, TPCN2, INPP5F, CAMK2B, MYH14, ASPH, IGF1, CACNA1D, P2RX4, MYH11, CHRNE, NMUR1, MYL5, ITGA1, NOS3, MYL3, MYOM1, KCNMA1, TNNI1, CAMK2G, LTB4R, SORBS3, DMD, LMOD1, MYLK, PDE4B, AGT, CHRNB1, ATP1A2, CYBA, SNTA1	211
GOBP_GO:0010518	positive regulation of phospholipase activity	0.225854	0.633895	0.107972	-0.43249	-1.20252	PDGFRB, AGTR1, AVPR1A, C5AR1, ESR1, APOC2, LPAR2, FGFR3, EGFR, NMUR1	26
GOBP_GO:0021700	developmental maturation	0.184636	0.573658	0.114751	-0.353666	-1.20263	SLC26A3, CCR6, EDNRB, LHX6, DLG4, PCSK4, ADGRL1, AGRN, SEMA4D, LYL1, CFTR, PPARG, FGFR3, PLXNB1, CAMK2B, SCARF1, IGF1, KCNIP2, LTF, ACVRL1, CNTNAP2, SLC26A6, RFX3	74
Reactome_R-HSA-6798695	Neutrophil degranulation	0.0735294	0.35315	0.166934	-0.296493	-1.20273	S100A9, ARG1, PIGR, PLAC8, PADI2, TNFRSF1B, ANPEP, PLAU, HLA-B, AHSG, ADGRG3, ACP3, RAB9B, SLC2A3, SLC27A2, PRSS3, HVCN1, SLC11A1, HLA-C, GSN, FRMPD3, TCN1, C5AR1, STING1, CRISP3, LGALS3, SNAP25, ITGAL, RAB3A, PECAM1, SERPINA1, DGAT1, PLAUR, MMP25, C3, LRG1, A1BG, SLC44A2, ARHGAP45, CTSH, TCIRG1, AGPAT2, PGLYRP1, CAT, BST2, TMT1A, ALDOC, ALDOA, ITGAM, TTR, PFKL, QSOX1, TBC1D10C, ALDH3B1, PRKCD, SELL, TIMP2, STK11IP, MPO, CDA, LTF, DOK3, ORMDL3, FCER1G, IRAG2, TMC6, TMBIM1, PGM1, TUBB4B, TSPAN14, ACAA1, RNASET2, LCN2, IDH1, KCNAB2, ALAD, LYZ, CD53, AP2A2, BST1, HP	393
GOBP_GO:0006171	cAMP biosynthetic process	0.191781	0.586937	0.113313	-0.36765	-1.20293	GLP1R, EDNRB, CCR2, UCN2, GRM3, APLP1, GABBR1, PALM, ADGRD1, ADORA2A, MARCO, OXER1, LTB4R2, ADCY5, AKAP5	59
GOBP_GO:0002456	T cell mediated immunity	0.188119	0.579383	0.116739	-0.38256	-1.20296	TNFSF4, PRKCZ, SLC11A1, AGER, AIRE, CTSH, IL1B, TRPM4, MICA, HFE, NECTIN2, BTN3A2	47
GOBP_GO:0046635	positive regulation of alpha-beta T cell activation	0.215543	0.620257	0.110122	-0.43602	-1.20302	TNFSF4, CCR2, EBI3, PRKCZ, IHH, SHH	25
GOBP_GO:0003013	circulatory system process	0.109529	0.436689	0.137251	-0.304772	-1.20309	MYL4, NFE2, ACE2, NOX1, ANPEP, ATP1B2, SERPINF2, EDNRB, ATP2A3, BDKRB2, ATP2B2, PTGS1, PTPRO, AGTR1, SMTNL1, AVPR1A, CORIN, SERPING1, NOS2, CACNA1G, TNNC1, PCSK5, ID2, ATP2B4, TRPV4, KCNK6, KCND3, LRP5, ADORA2A, KCNE5, KCNH2, PPARG, TRPM4, TBC1D8, CACNA1H, SCN4B, FOXN4, GSTM2, PDE3A, HSPB7, ASPH, KCNIP2, ERAP2, CACNA1D, RYR3, ACVRL1, P2RX4, NOS3, MYL3, CACNA2D4, ADCY6, NPR2, CTNNBIP1, TNNI1, CACNB3, RCAN1, DMD, LPA, GUCY1B1, PDE4B, PLCB3, F2RL1, KCNJ4, CPS1, AGT, KCND1, ATP1A2, SNTA1	244
GOCC_GO:0045211	postsynaptic membrane	0.215429	0.620257	0.109684	-0.418148	-1.20312	NLGN2, DLG4, CNIH2, MUSK, DLG3, NLGN3, TENM2, PTPRS	30
GOBP_GO:0006790	sulfur compound metabolic process	0.0954447	0.405191	0.147331	-0.301532	-1.20342	AGXT, B3GNT7, GGT5, PDK1, PDK2, MAT1A, SULT1A2, GSTA1, ACSM2A, SULT1E1, ACP3, ACSM2B, B4GAT1, GGT1, ACOT11, GSTA2, NDNF, GSTT2B, TDO2, B3GNT3, DGAT1, SULT1B1, CSPG5, GAMT, SULT1A1, PIPOX, BTD, ACACB, HSD17B8, CHST13, HS3ST5, LUM, MICAL2, MGST2, ETHE1, GSTM2, BCAN, ACSBG2, GSTM1, MGST3, NAT8, HYAL1, ACSM3, GSTM4, CHPF, GLCE, PDK3, GSTM3, GSTA4, BPNT2, GSTO2, ST3GAL2, SLC19A3, ACOT12, MCEE, MPST, THEM4, DBI, HLCS, SLC26A1, SLC35D2, ACSF2, ACOT6, TPK1, CPS1, TPST2, PDHB, ACLY, ACSL6, SLC25A1, GHR, SLC25A10, PCCB, ALDH5A1, ELOVL2, ENPP1, ACSL4, XYLT2, HSD17B4, SUOX, B4GALT2, DGAT2, HPSE, MTRR	292
GOBP_GO:0009190	cyclic nucleotide biosynthetic process	0.177097	0.561442	0.116739	-0.350746	-1.20387	GLP1R, GUCY2C, EDNRB, NHERF4, CCR2, UCN2, GRM3, APLP1, NOS2, GABBR1, PALM, ADGRD1, ADORA2A, MARCO, GUCY2D, OXER1, AMPD2, LTB4R2, ADCY5, AKAP5	78
GOMF_GO:0050431	transforming growth factor beta binding	0.230422	0.637562	0.107554	-0.457806	-1.20391	WFIKKN1, LTBP4, VASN, LTBP3, ENG, ACVRL1, HYAL2, TGFBR2, WFIKKN2	19
GOMF_GO:0022839	ion gated channel activity	0.215543	0.620257	0.110122	-0.436519	-1.2044	HPN, TTYH3, TRPM4, KCNN4, ANO7, KCNMB3, TMEM63C, KCNMA1, TMEM38A, ANO4, ANO9, KCNT2	25
GOBP_GO:0043470	regulation of carbohydrate catabolic process	0.182825	0.571459	0.11725	-0.369816	-1.20451	PFKFB4, ACTN3, GCKR, PPARA, PFKFB3, FBP1, PFKFB1, IGF1	57
GOBP_GO:1903305	regulation of regulated secretory pathway	0.195622	0.593158	0.111918	-0.366755	-1.20476	SYT8, CCR2, CACNA1G, DOC2A, RAB3A, SYT17, SYTL1, CACNA1H, SYT12, STX1B, ITGAM, RAB15, SYT15, SYTL5, SYT7	60
GOBP_GO:0007015	actin filament organization	0.107898	0.43374	0.1396	-0.308064	-1.20484	BAIAP2L2, SCIN, RAC2, ESPN, MICALL2, SERPINF2, USH1C, CDC42EP5, OBSL1, SSH3, GSN, PREX1, SORBS1, DMTN, SH3BP1, CORO1A, MYBPC1, EPHA1, VIL1, APOA1, TRPV4, RAPGEF3, RHOD, S100A10, C15orf62, ALOX15, FSCN2, AIF1, LMOD2, ALDOA, COBL, PFN4, DPYSL3, MICAL2, CARMIL2, CCR7, PRKCD, PRKN, PLEKHG2, CARMIL1, MSRB1, NF2, MYOM1, CDC42EP4, TENM1, INPPL1, ARHGAP25, VASP, ADD1, EVL, MAD2L2, SORBS3, LMOD1, WASF1, F2RL1, TWF2, PHACTR1, SHROOM1, SPIRE2, PRKCE, CATIP	235
GOBP_GO:0008015	blood circulation	0.108553	0.435068	0.138022	-0.305579	-1.20491	MYL4, NFE2, ACE2, NOX1, ANPEP, ATP1B2, SERPINF2, EDNRB, ATP2A3, BDKRB2, ATP2B2, PTGS1, PTPRO, AGTR1, SMTNL1, AVPR1A, CORIN, SERPING1, NOS2, CACNA1G, TNNC1, PCSK5, ID2, ATP2B4, TRPV4, KCNK6, KCND3, LRP5, ADORA2A, KCNE5, KCNH2, PPARG, TRPM4, TBC1D8, CACNA1H, SCN4B, FOXN4, GSTM2, PDE3A, HSPB7, ASPH, KCNIP2, ERAP2, CACNA1D, RYR3, ACVRL1, P2RX4, NOS3, MYL3, CACNA2D4, ADCY6, NPR2, CTNNBIP1, TNNI1, CACNB3, RCAN1, DMD, LPA, GUCY1B1, PDE4B, PLCB3, F2RL1, KCNJ4, CPS1, AGT, KCND1, ATP1A2, SNTA1	243
GOBP_GO:0050702	interleukin-1 beta secretion	0.214076	0.618375	0.110565	-0.436796	-1.20517	APOA1, CARD17P, GBP5, CCR7, CASP1, CCL3, GSDMD, F2RL1, ORM2, WNT5A, TRIM16, ORM1, ABCA1, NLRP1	25
GOBP_GO:0052652	cyclic purine nucleotide metabolic process	0.177719	0.561442	0.116234	-0.351607	-1.20527	GLP1R, GUCY2C, EDNRB, NHERF4, CCR2, UCN2, GRM3, APLP1, NOS2, GABBR1, PALM, ADGRD1, ADORA2A, MARCO, GUCY2D, OXER1, AMPD2, LTB4R2, ADCY5, AKAP5	77
GOBP_GO:0010470	regulation of gastrulation	0.218475	0.624397	0.10925	-0.444763	-1.2069	APOA1, CRB2, DUSP6, FZD7, IL1RN, PHLDB1, DKK1, DAG1, COL5A2	23
GOBP_GO:0061572	actin filament bundle organization	0.171392	0.551568	0.116739	-0.341345	-1.20762	BAIAP2L2, ESPN, SERPINF2, USH1C, SORBS1, DMTN, EPHA1, VIL1, APOA1, RAPGEF3, RHOD, S100A10, FSCN2, AIF1, DPYSL3, PRKN, CARMIL1, NF2, ADD1, EVL, SORBS3, PHACTR1, SHROOM1, SPIRE2, ITGB5, LIMK1, ASAP3, PPM1F, ARHGEF5, HSP90B1, ESPNL, ARRB1, LPAR1	95
GOBP_GO:0033559	unsaturated fatty acid metabolic process	0.180108	0.566283	0.116234	-0.355573	-1.20806	ALOX15B, CYP2C19, GSTA1, PTGIS, ALOX5AP, PTGS1, CYP2S1, CYP2W1, CYP1A2, MGLL, ALOX15, PRXL2B, CYP2C18, CYP2C8, GSTM2	72
GOBP_GO:1903779	regulation of cardiac conduction	0.185028	0.574512	0.117766	-0.385477	-1.20841	ACE2, ATP1B2, ATP2A3, ATP2B2, CORIN, ATP2B4, TRPM4, ASPH, RYR3, NPR2, AGT, ATP1A2, CALM3, ATP1B1, RANGRF, PDE4D	46
GOBP_GO:0036294	cellular response to decreased oxygen levels	0.144945	0.503799	0.124434	-0.326419	-1.20851	EPO, FABP1, CA9, NDRG1, HIF3A, PSMB9, PDK1, PSMB8, PTGIS, NDNF, BNIP3	137
Reactome_R-HSA-1483206	Glycerophospholipid biosynthesis	0.162703	0.531928	0.118288	-0.335055	-1.20874	ALPI, GPD1, PLAAT4, PLB1, LIPH, TMEM86B, PCYT1B, STARD10, DGAT1, SLC44A3, CDS1, SLC44A4, SLC44A2, MGLL, AGPAT2, MBOAT1, LPIN3, ETNK2, PLA2G4E, PLA2G6, PITPNM1, PITPNM3, MBOAT7, AGPAT3, GNPAT, PNPLA2, SLC44A1, CHKB, PLAAT2, PTDSS1, PLD2	109
Reactome_R-HSA-181430	Norepinephrine Neurotransmitter Release Cycle	0.2384	0.646345	0.10925	-0.48158	-1.20932	PPFIA4, TSPOAP1, SNAP25, RAB3A	16
GOCC_GO:0098793	presynapse	0.159705	0.526189	0.118288	-0.333382	-1.20985	SYT8, PPFIA4, NTS, UNC13C, DLG4, RAB40B, RAB26, SYN3, SNAPIN, CABP4, SNAP25, ADGRL1, RAB3A, SYN2, SV2C, SYNGR3, STX1B, PTPRS, GABRA2, RAB8B, BRSK1, PPFIA3, UNC13A, HIP1, SYT7	112
GOBP_GO:2000772	regulation of cellular senescence	0.229318	0.636448	0.105521	-0.451347	-1.21009	MIR590, SLC30A10, BMAL1, VASH1, TERT, YPEL3, NEK6, NUAK1, ARG2, NEK4, ZKSCAN3	21
GOCC_GO:0005798	Golgi-associated vesicle	0.164987	0.538064	0.117766	-0.337286	-1.21054	CNGB1, HLA-B, CNIH2, HLA-C, COL7A1, SERPINA1, COPZ2, CSPG5, HLA-H, F5, HLA-A, CFTR, ITM2B, SPPL2B, SEC24A, MCFD2, LDLRAP1, SEC24D, STEAP2, SCYL1, SEC23A, LMAN1, CD74, PDCD6, BACE1, F8, TMED2	105
KEGG_00350	Tyrosine metabolism	0.207299	0.612448	0.112379	-0.417254	-1.21074	DBH, DDC, MAOB, HPD, PNMT, ADH6, ALDH3B1, TAT, FAH, MAOA, ADH4	32
GOBP_GO:0048598	embryonic morphogenesis	0.105204	0.42808	0.142901	-0.31358	-1.2108	GREM2, FOXE1, HPN, MFAP2, USH1C, WNT8B, COL7A1, COL6A1, HOXD3, KDF1, IHH, IGF2, SHH, PLXNB2, ID2, APOA1, SLC44A4, CRB2, CCDC40, DYNC2I1, SOX18, VTN, DUSP6, ITGA2, ITGA5, FZD7, COBL, COL11A1, MICAL2, DUSP5, TRIM15, FOXN4, IL1RN, VANGL2, ENG, DNAAF19, EGF, SALL1, LAMB3, ITGA7, FN1, PHLDB1, CYP26B1, ITGB4, ITGB3, EFEMP1, MMP15, SMO, IFT122, RTF1, SIX3, FLRT3, FGFR2, TGFBR2, GRHL2, POU5F1, MKKS, DKK1, COL2A1, ITGA3, INHBA, MESP2, ATP6V1B1, WNT5A, ITGB5, DAG1	204
GOBP_GO:0060627	regulation of vesicle-mediated transport	0.0840517	0.380411	0.157403	-0.303114	-1.21116	SYT8, TFR2, APOC3, APOA5, CD300LF, RAB20, AHSG, CCR2, SORL1, DLG4, C4BPA, SLC11A1, SGSM3, RAB26, CACNA1G, DOC2A, LGALS3, RAB3A, SYT17, APOC2, UNC119, SERPINE1, C3, STXBP5L, SGSM1, CFTR, IL1B, SYTL1, TBC1D8, ALOX15, C4BPB, RAB17, CACNA1H, VTN, SYT12, C4A, STX1B, ITGAM, TUB, STON1, SCARB1, TBC1D10C, ABCA7, NTF3, HFE, PRKN, CPLANE2, TBC1D3E, INPP5F, RAB8B, TNK2, RAB15, EGF, SYT15, C2, SYTL5, HIP1, FCER1G, SYT7, STXBP5, LLGL2	308
GOMF_GO:0046906	tetrapyrrole binding	0.184659	0.573658	0.118288	-0.387898	-1.21128	CYP2C19, PTGIS, NOS2, TDO2, ABCB6, HRG, CYP1A2, CAT, HEBP1, CYP21A2, CYP2D6, DGCR8, NOS3, CYP51A1, AMBP, GUCY1B1, PGRMC2	45
GOBP_GO:0018196	peptidyl-asparagine modification	0.18892	0.580678	0.116739	-0.392487	-1.21189	ASGR1, ST6GALNAC1, ASGR2, ST6GALNAC2, ST6GAL1, MCFD2, ST3GAL2, LMAN1, ST6GALNAC3, STT3B, RPN2, RPN1, ST3GAL4	41
Reactome_R-HSA-382556	ABC-family proteins mediated transport	0.151163	0.510006	0.12564	-0.341597	-1.21201	PSMB9, PSMB8, ABCG8, ABCA2, ABCA9, ABCC6, APOA1, ABCG5, ABCB6, ABCA6, CFTR, ABCC11, ABCA4, ABCA7, ABCC2, ABCA10, ABCB9, ABCC3	98
GOBP_GO:0050806	positive regulation of synaptic transmission	0.1875	0.578354	0.11725	-0.392645	-1.21238	NLGN2, DLG4, PRKCZ, AGER, RGS14, MPP2, NLGN3	41
GOMF_GO:0015276	ligand-gated ion channel activity	0.17655	0.561055	0.117766	-0.358668	-1.21238	CNGB1, P2RX6, DLG4, DLG3, CHRNA1, SCNN1A, KCNJ16, KCNK6, CHRNA2, KCNH2, CFTR, ASIC3, GRIA4, GABRA2, TPCN2, RYR3, P2RX4, CHRNE, ANXA6, NCALD, TRPV1, TPCN1, KCNJ4, CHRNB1, HCN4, GRIK2	69
GOMF_GO:0022834	ligand-gated channel activity	0.17655	0.561055	0.117766	-0.358668	-1.21238	CNGB1, P2RX6, DLG4, DLG3, CHRNA1, SCNN1A, KCNJ16, KCNK6, CHRNA2, KCNH2, CFTR, ASIC3, GRIA4, GABRA2, TPCN2, RYR3, P2RX4, CHRNE, ANXA6, NCALD, TRPV1, TPCN1, KCNJ4, CHRNB1, HCN4, GRIK2	69
GOBP_GO:0050865	regulation of cell activation	0.0989989	0.413083	0.146416	-0.309996	-1.21239	ARG1, INHA, CD300LF, LBP, HLA-DMB, KIRREL1, HHLA2, TNFSF4, CD3D, CCR2, EBI3, PRKCZ, FOXJ1, AGER, GSN, IHH, F2, IGF2, LGALS3, SHH, DMTN, IGLL1, TNFSF13B, LAX1, HRG, CAPN3, IL1B, AIF1, MICA, ITGAM, CD24, CCR7, HFE, PRKCD, NECTIN2, BTLA, IGF1, HAVCR2, RIPOR2, NKAP, FCER1G, RASAL3, CD247, IL18, MAP3K14, JAK3, CD9, MYO18A, BST1, FES, TP53BP1, ZFP36L1, CD81, TGFBR2, LOXL3, IL12A, F2RL1, DOCK8, NR1H3, PAG1, AKT1, PRDM1, VAV3, INHBA, ADGRE2, ZNF335, ALOX12, CD74, VNN1, ICOSLG, TIRAP, WNT5A	235
Reactome_R-HSA-202733	Cell surface interactions at the vascular wall	0.151163	0.510006	0.12564	-0.341804	-1.21274	SLC7A9, GRB7, ATP1B2, JAML, SLC16A3, CEACAM5, SLC7A8, F2, PROCR, SLC7A10, IGLL1, ITGAL, PECAM1, SDC3, TSPAN7, JAM2, ITGA5, GP6, ITGAM, GRB14, SELL, SLC7A7, PROC	98
GOMF_GO:0070851	growth factor receptor binding	0.177898	0.56153	0.11725	-0.35671	-1.21298	CD300LF, FGF18, PDGFRB, AGR2, FGF19, CBLC, VEGFD, IL1B, PGF, ITGA5, IL1RN, IL36G, FAM83B, NHERF1, TNK2, EGF, HIP1, TLR5, ITGB3, EFEMP1, DAB2IP, SHC1	74
GOMF_GO:0005088	Ras guanyl-nucleotide exchange factor activity	0.115385	0.448293	0.138022	-0.31898	-1.21316	FGF18, PDGFRB, IL2RG, DLG4, NRG4, ARHGEF19, DENND2A, RALGPS1, PREX1, SHC3, ARHGEF16, FGF19, DENND6B, PLEKHG5, RAPGEF3, RASGRP3, ARHGEF38, ARHGEF37, FGFR4, EPS8L2, RAPGEF4, NGEF, RIN1, ERBB3, ABR, FGFR3, CAMK2B, EGFR, OBSCN, EGF, EPS8L1, ALS2CL, PLEKHG2, ARHGEF17, RIN2, CAMK2A, DENND1C, DENND2B, TIAM2, JAK3, SERGEF, RAPGEF5, ITSN1, CAMK2G, SHC1, FGD1, FGFR2, KLB, DENND2D, VAV3, DENND3, RAB3IP, MCF2L, SPTBN5, DENND4C, RIN3, SBF2	178
GOBP_GO:0045861	negative regulation of proteolysis	0.135817	0.488663	0.128143	-0.325203	-1.21318	FABP1, TNFRSF1B, FETUB, SERPINF2, CSTL1, SORL1, TNFRSF10C, C4BPA, SERPING1, KNG1, F2, SPINK13, PLAUR, SERPINE1, TNFRSF6B, CRB2, C4BPB, VTN, EFNA1, HFE, TIMP2, RPS6KA3, LTF, IFI6, RECK, HDAC6, PANO1, SPOCK2	148
Reactome_R-HSA-425393	Transport of inorganic cations/anions and amino acids/oligopeptides	0.169514	0.548701	0.118815	-0.347509	-1.21339	SLC26A3, SLC4A3, SLC1A7, SLC34A1, SLC7A9, SLC15A1, SLC38A3, SLC7A8, SLC6A19, SLC7A10, SLC17A1, SLC12A7, SLC4A5, SLC16A10, SLC4A9, SLC6A20, SLC9A5, SLC7A7, SLC8B1	87
GOBP_GO:0051702	interaction with symbiont	0.185133	0.574545	0.11725	-0.377857	-1.21441	ARG1, PLG, HPN, F2	52
GOBP_GO:0051017	actin filament bundle assembly	0.160256	0.527435	0.120985	-0.342985	-1.21465	BAIAP2L2, ESPN, SERPINF2, USH1C, SORBS1, DMTN, EPHA1, VIL1, APOA1, RAPGEF3, RHOD, S100A10, FSCN2, AIF1, DPYSL3, PRKN, CARMIL1, NF2, ADD1, EVL, SORBS3, PHACTR1, SHROOM1, SPIRE2, ITGB5, LIMK1, ASAP3, PPM1F, ARHGEF5, HSP90B1, ESPNL, ARRB1, LPAR1	94
GOMF_GO:0043621	protein self-association	0.181686	0.569651	0.120985	-0.417339	-1.2149	AGXT, PTH1R, SLC2A1, PPARG, NHERF1	33
Reactome_R-HSA-1660662	Glycosphingolipid metabolism	0.174535	0.558439	0.122679	-0.392055	-1.21506	ENPP7, GBA3, NEU4, ARSD, ARSI, GLB1L	43
GOBP_GO:0002369	T cell cytokine production	0.232704	0.641547	0.109684	-0.477393	-1.2154	TNFSF4, PRKCZ, SLC11A1, TRPM4, HFE	17
GOBP_GO:0050807	regulation of synapse organization	0.176128	0.560579	0.123257	-0.403173	-1.21591	NLGN2, IL1RAP, MUSK, EPHB3, ADGRL1, NLGN3, AGRN, SRPX2, RAB17	38
KEGG_00100	Steroid biosynthesis	0.21988	0.625937	0.110565	-0.462421	-1.21605	SOAT2, TM7SF2, CYP51A1, MSMO1, HSD17B7, EBP, FAXDC2, FDFT1, DHCR24, LIPA	19
GOCC_GO:0031594	neuromuscular junction	0.224964	0.633601	0.10673	-0.45395	-1.21706	MUSK, CHRNA1, SYNGR3, SYNGR2, CDK5, LRP4, SYNGR1, TBC1D24, PDZRN3	21
Reactome_R-HSA-2980736	Peptide hormone metabolism	0.173913	0.556741	0.119348	-0.36725	-1.21736	INHA, ACE2, UCN, ANPEP, KIF5A, GPR119	62
GOBP_GO:0006865	amino acid transport	0.16245	0.531782	0.122679	-0.354711	-1.21748	PPFIA4, SLC1A7, SLC7A9, SLC38A11, SLC38A3, SLC6A8, SLC11A1, SLC7A8, SLC6A19, TSPOAP1, SLC7A10, SNAP25, RAB3A	78
GOBP_GO:0071456	cellular response to hypoxia	0.137255	0.48984	0.128789	-0.329004	-1.21776	EPO, FABP1, CA9, NDRG1, HIF3A, PSMB9, PDK1, PSMB8, PTGIS, NDNF, BNIP3	134
GOBP_GO:0006836	neurotransmitter transport	0.16095	0.529145	0.122679	-0.347856	-1.2178	SYT8, PPFIA4, SLC6A4, UNC13C, SNAPIN, TSPOAP1, DOC2A, SNAP25, RAB3A, SYT17, BAIAP3, SYTL1, SYN2, SYT12, STX1B, PRKN, GABRA2, SYT15, BRSK1, PPFIA3, UNC13A, SYTL5, SYT7, CAMK2A	89
GOBP_GO:0018279	protein N-linked glycosylation via asparagine	0.177396	0.561442	0.121543	-0.397554	-1.21938	ASGR1, ST6GALNAC1, ASGR2, ST6GALNAC2, ST6GAL1, MCFD2, ST3GAL2, LMAN1, ST6GALNAC3, STT3B, RPN2, RPN1, ST3GAL4	40
GOMF_GO:0032403	protein complex binding	0.0508299	0.289668	0.202072	-0.299232	-1.21943	PLG, MYL4, ECM2, SCIN, VWF, ESPN, ACTN3, HLA-DMB, MICALL2, COL16A1, JAML, PCOLCE, SLC6A4, TULP2, DLG4, MYO7A, OBSL1, PODN, BIN1, SORBS1, CORO6, USH2A, TNNC1, SPARC, IGF2, LGALS3, HLA-DMA, CORO1A, ADAMTS13, MYBPC1, EMILIN1, GNAZ, VIL1, TRPV4, ESRRB, ACVR1B, FAM83H, HRG, SIDT2, LAMA5, CORO2A, DDR1, FSCN2, LUM, IRS4, AIF1, VTN, TNXB, ITGA2, GP6, TUB, ITGA10, CARMIL2, FCGRT, FMNL1, ENG, LCA5, CLU, SEMA7A, S1PR2, MYH14, IGF1, EGFR, P3H1, MYO6, EPS8L1, COL3A1, GNA14, FBLN5, ACVRL1, CX3CL1, HIP1, CIITA, FCER1G, FN1, CARMIL1, NID2, HDAC6, UVSSA, LRP1, ITGA1, LDLRAP1, EPCAM, NEFH, CAMSAP3, ICAM5, DDR2, ULK1, MYOM1, PCOLCE2, RTF1, MYO18A, CD151, AMBP, DAB2IP, ADD1	445
GOBP_GO:0046889	positive regulation of lipid biosynthetic process	0.17256	0.555035	0.122679	-0.387853	-1.2196	APOA4, APOA5, SORBS1, APOA1, APOC2, SLC45A3, IL1B, SCARB1, NR1H4, PLIN5, PRKCD	47
GOBP_GO:0051345	positive regulation of hydrolase activity	0.0675818	0.334179	0.175204	-0.302907	-1.22112	APOA4, S100A9, APOA5, MYL4, GBA3, ATP1B2, PDGFRB, AGTR1, ODAM, FOXJ1, SGSM3, GSN, AVPR1A, ARHGEF16, TNFSF15, C5AR1, SH3BP1, DIABLO, EPHA1, IFT57, AGRN, APOA1, ESR1, RAPGEF3, APOC2, CTSH, ALDOB, TNFSF10, SGSM1, SEMA4D, RPS27L, APOH, S100A10, PPARG, TBC1D8, ARHGEF38, ARHGEF37, EFNA1, LPAR2, ACER2, ARHGAP27, TBC1D10C, PRKD2, EGLN3, CCR7, NTF3, PLIN5, PRKCD, ABR, FGFR3, PLXNB1, TBC1D3E, RASGRP2, ASPH, EGFR, MTCL1, CASP1, CDKL5, CX3CL1, HIP1, SIPA1L1, ROBO1, CASC2, NMUR1, ITGA1, BAD, MYL3, PSME1, CCL3, FAM162A, DAP, DAB2IP, TBC1D2, TRADD, FGFR2, TBC1D10A, CCL20, GPLD1, DNAL4, F2RL1, SGSM2, TBC1D22A, DOCK8, NR1H3	347
GOBP_GO:0070830	bicellular tight junction assembly	0.177396	0.561442	0.121543	-0.398312	-1.22171	CLDN3, MICALL2, PATJ, NPHP4, TBCD, NPHP1	40
GOBP_GO:0031503	protein complex localization	0.148005	0.50797	0.126876	-0.345005	-1.22196	IFT70A, EXOC3L4, IFT70B, AGER, IFT81, IFT57, C1QTNF3, DYNLT2B, IFT140, TNFSF14, IL1B, IFT88, DYNC2I2, DYNC2I1, IFT22, IFT25, CYLD, DYNC2LI1, TLR7, IFT80, RPGR	96
GOBP_GO:0052547	regulation of peptidase activity	0.101367	0.41923	0.146416	-0.317825	-1.22222	S100A9, FABP1, PSMB9, TNFRSF1B, FETUB, PSMB8, CSTL1, SORL1, TNFRSF10C, GSN, TNFSF15, SPINK13, DIABLO, PLAUR, IFT57, SERPINE1, CTSH, TNFRSF6B, TNFSF10, CRB2, RPS27L, PPARG, VTN, EFNA1, ACER2, EGLN3, TIMP2, ASPH, CASP1, RPS6KA3, LTF, IFI6, HIP1, ROBO1, CASC2, RECK, BAD, PSME1, SPOCK2, FAM162A, TIMP1, DAP, DELE1, TRADD	194
GOBP_GO:0042267	natural killer cell mediated cytotoxicity	0.202346	0.604261	0.114267	-0.450677	-1.22295	PIK3R6, CORO1A, MICA, RAET1G, NECTIN2, IL12A, ULBP3, CEACAM1, CD226	23
GOBP_GO:0030036	actin cytoskeleton organization	0.0638075	0.325671	0.179782	-0.302105	-1.22322	BAIAP2L2, SCIN, RAC2, ESPN, MICALL2, PDGFRB, SERPINF2, PAK5, USH1C, CDC42EP5, CDC42BPG, OBSL1, ARHGEF19, SSH3, ODAM, FOXJ1, GSN, PREX1, SORBS1, CORO6, DMTN, SH3BP1, CORO1A, MYBPC1, EPHA1, VIL1, APOA1, TRPV4, RAPGEF3, EPB41L4A, AMOT, HRG, RHOD, CAPN3, EPB41L1, S100A10, CORO2A, BST2, C15orf62, ALOX15, FSCN2, AIF1, TNXB, LMOD2, ALDOA, COBL, MYOZ2, PFN4, DPYSL3, MICAL2, CARMIL2, GAS2L3, FMNL1, CCR7, NTF3, PRKCD, PRKN, TESK2, S1PR2, MYH14, OBSCN, MYH11, PLEKHG2, ARHGEF17, SIPA1L1, KRT19, CARMIL1, LRP1, MSRB1, NF2, BRSK2, MYOM1, CDC42EP4, PI4KAP2, EPB41L4B, TENM1, INPPL1, MYO18A, ARHGAP25, VASP, ADD1, BST1, EVL, MAD2L2, FES, SORBS3, FGD1, LMOD1, WASF1, PAK4, F2RL1, TWF2, PHACTR1, CYTH2, SHROOM1, SPIRE2, PHPT1, PRKCE, CDK5, LLGL1, CATIP	377
Reactome_R-HSA-201451	Signaling by BMP	0.202346	0.604261	0.114267	-0.450803	-1.22329	GREM2, AMH, AMHR2	23
GOBP_GO:0035456	response to interferon-beta	0.2224	0.628998	0.113787	-0.487313	-1.22372	IKBKE, TRIM6, BST2, IFITM2, IFITM3	16
GOBP_GO:0008209	androgen metabolic process	0.2224	0.628998	0.113787	-0.487398	-1.22393	SHH, UGT2B7, HSD17B6, AKR1D1, WNT4, AKR1C4, HSD17B3, HSD17B4, CYP19A1	16
GOBP_GO:0060330	regulation of response to interferon-gamma	0.224615	0.633205	0.110565	-0.472151	-1.2252	ARG1, PPARG	18
GOBP_GO:0060334	regulation of interferon-gamma-mediated signaling pathway	0.224615	0.633205	0.110565	-0.472151	-1.2252	ARG1, PPARG	18
GOBP_GO:0048009	insulin-like growth factor receptor signaling pathway	0.210835	0.615405	0.111463	-0.453428	-1.22523	IGFBP1, IGFBP5, MYORG, IGF1, CILP	22
Reactome_R-HSA-3229121	Glycogen storage diseases	0.243631	0.650633	0.107554	-0.495956	-1.22533	G6PC1, PPP1R3C, SLC37A4, GYG2, GYS1	15
GOBP_GO:0048562	embryonic organ morphogenesis	0.154047	0.516201	0.125033	-0.353379	-1.22534	FOXE1, HPN, MFAP2, USH1C, HOXD3, IHH, SHH, ID2, SLC44A4, CRB2, CCDC40, DYNC2I1, SOX18, MICAL2, FOXN4, VANGL2, ENG, DNAAF19, SALL1, EFEMP1, SMO, SIX3, FGFR2, TGFBR2, MKKS, COL2A1, ATP6V1B1, WNT5A, ZIC1, FBN2, PAX8, BBS4	81
GOBP_GO:0002886	regulation of myeloid leukocyte mediated immunity	0.224615	0.633205	0.110565	-0.472222	-1.22538	ARG1, CCR2	18
GOBP_GO:0001570	vasculogenesis	0.192701	0.588733	0.11725	-0.429102	-1.2254	PDGFRB, RASIP1, SHH, SOX18, EGFL7, ENG, TGFBR2, HEY1, CEACAM1, ADM, CCM2, SPRED1, VEGFA	29
Reactome_R-HSA-210991	Basigin interactions	0.210835	0.615405	0.111463	-0.453543	-1.22554	SLC7A9, ATP1B2, SLC16A3, SLC7A8, SLC7A10	22
GOMF_GO:0033764	steroid dehydrogenase activity, acting on the CH-OH group of donors, NAD or NADP as acceptor	0.242038	0.649572	0.107972	-0.496294	-1.22617	DHRS11, HSD17B2, HSD11B2, HSD17B8, HSD3B7, AKR1C4, AKR1C1, HSD17B3, AKR1C3, HSD17B4	15
GOCC_GO:0030027	lamellipodium	0.150253	0.510006	0.124434	-0.342033	-1.2266	RAC2, TESC, CDH1, PTPRO, SH3BP1, CORO1A, PLEKHG5, VIL1, TRPV4, RAPGEF3, AMOT, PLXND1, AIF1, DPYSL3, ARAP3, CARMIL2	102
GOBP_GO:0010324	membrane invagination	0.177489	0.561442	0.122108	-0.408233	-1.22662	GSN, IGLL1, SH3BP1, C3, XKR8, ALOX15, AIF1, ITGAM, ABCA7, MSR1	37
GOBP_GO:0051043	regulation of membrane protein ectodomain proteolysis	0.221538	0.628161	0.111463	-0.472894	-1.22713	TNFRSF1B, IL1B, TIMP2, TIMP1, GPLD1, TIMP4	18
GOBP_GO:0051056	regulation of small GTPase mediated signal transduction	0.102299	0.421654	0.146416	-0.32011	-1.22724	EPO, APOC3, RAC2, FAM13A, ARHGEF19, RALGPS1, SGSM3, PREX1, ARHGEF16, SH3BP1, PLEKHG5, APOA1, ARHGAP44, ARHGAP45, RHOD, GPR17, EPS8L2, ARAP3, NGEF, RHOH, FBP1, ABR, IGF1, OBSCN, GPR35, EPS8L1, COL3A1, PLEKHG2, ARHGEF17, RIPOR2, ARHGAP33, ROBO1, RASAL3	186
GOMF_GO:0016878	acid-thiol ligase activity	0.242038	0.649572	0.107972	-0.496746	-1.22728	ACSM2A, ACSM2B, SLC27A2	15
GOBP_GO:0030225	macrophage differentiation	0.213855	0.618323	0.112379	-0.466792	-1.22754	INHA, LIF, IL34	19
GOBP_GO:0045742	positive regulation of epidermal growth factor receptor signaling pathway	0.200581	0.601645	0.114267	-0.448138	-1.22841	AGR2, PTK6, PLAUR, EGF, HIP1, AGT, AKT1	24
GOBP_GO:0072091	regulation of stem cell proliferation	0.200581	0.601645	0.114267	-0.448203	-1.22859	KDF1, LTBP3, TERT, DISC1, EPCAM, SIX3, ZFP36L1, FBLN1, ZNF335	24
GOBP_GO:0014047	glutamate secretion	0.195015	0.593125	0.116739	-0.453094	-1.22951	PPFIA4, SLC1A7, TSPOAP1, SNAP25, RAB3A	23
GOBP_GO:0022407	regulation of cell-cell adhesion	0.0899888	0.39158	0.155242	-0.317375	-1.23155	ARG1, PLG, HLA-DMB, KIRREL1, HHLA2, TNFSF4, SERPINF2, CD3D, CCR2, EBI3, PRKCZ, CDH1, ADA, FOXJ1, AGER, GSN, IHH, IGF2, LGALS3, SHH, DMTN, EPHB3, APOA1, TRPV4, LAX1, PPARA, IL1B, AIF1, FOXA1, CD24, IL1RN, CCR7, HFE, PRKCD, BTLA, IGF1, CITED2, HAVCR2, CX3CL1, RIPOR2, NKAP, RASAL3, ASS1, ZNF703, CD247, IL18, MAP3K14, JAK3, EPCAM, NF2	210
GOBP_GO:0006110	regulation of glycolytic process	0.171108	0.551237	0.122679	-0.383422	-1.23229	PFKFB4, ACTN3, GCKR, PPARA, PFKFB3, FBP1, PFKFB1, IGF1	52
GOBP_GO:0045807	positive regulation of endocytosis	0.157543	0.523027	0.125033	-0.363546	-1.23237	TFR2, APOA5, CD300LF, AHSG, SLC11A1, SERPINE1, C3, IL1B, VTN, C4A, TUB, ABCA7, NTF3, HFE, EGF, C2, HIP1, FCER1G, LRP1, LDLRAP1	71
KEGG_05160	Hepatitis C	0.135741	0.488663	0.130777	-0.341109	-1.2324	CLDN4, CLDN19, CLDN14, CLDN3, PDK1, PPP2R2B, CLDN2, OAS1, IKBKE, IFIT1, CLDN11, PPARA, CDKN1A, SCARB1, CLDN16, IRF7, EGFR, EGF	110
Reactome_R-HSA-193368	Synthesis of bile acids and bile salts via 7alpha-hydroxycholesterol	0.210835	0.615405	0.111463	-0.456085	-1.2324	PTGIS, SLC27A2, ACOX2, AKR1D1, NR1H4, HSD3B7, AKR1C4, AKR1C1, AKR1C3, HSD17B4, ABCB11	22
GOBP_GO:0032413	negative regulation of ion transmembrane transporter activity	0.170306	0.549076	0.12564	-0.408659	-1.23245	EPO, TCAF2	38
GOBP_GO:0030838	positive regulation of actin filament polymerization	0.160665	0.528494	0.126254	-0.378396	-1.23246	BAIAP2L2, SCIN, CDC42EP5, GSN, CORO1A, VIL1, C15orf62, ALOX15, LMOD2, CARMIL2, CCR7, CARMIL1, CDC42EP4, TENM1, VASP, LMOD1, WASF1, PRKCE, ABI2	57
GOBP_GO:0006941	striated muscle contraction	0.139842	0.492722	0.132846	-0.35208	-1.23258	MYL4, ACTN3, OBSL1, CHRNA1, CACNA1G, TNNC1, MYBPC1, KCNE5, KCNH2, TRPM4, SCN4B, ALDOA, TNNT1, GSTM2, STAC3, MYH14, CACNA1D, P2RX4, MYL3, MYOM1, TNNI1, DMD, PDE4B, ATP1A2, SNTA1, HCN4, CALM3, TTN, RGS2, ATP1B1, KLHL41, PDE4D, KCNE3, TAFAZZIN, GAA, GRK2, MYH3, ATP1A1, CLIC2	89
GOMF_GO:0017048	Rho GTPase binding	0.132316	0.483457	0.134273	-0.345031	-1.23281	NOX1, PAK5, CDC42EP5, ARHGEF19, PREX1, ARHGEF16, NOXA1, PLEKHG5, C15orf62, ARHGEF38, ARHGEF37, EPS8L2, NGEF, SRGAP2C, FMNL1, ABR, OBSCN, EPS8L1, CDKL5, PLEKHG2, ARHGEF17, TIAM2, CDC42EP4, SRGAP3, ITSN1, FGD1, WASF1, PAK4, VAV3, MCF2L, ABI2	101
GOBP_GO:0002250	adaptive immune response	0.13145	0.481718	0.132147	-0.33971	-1.23282	CCR6, TNFSF4, CCR2, EBI3, PRKCZ, C4BPA, SLC11A1, FOXJ1, AGER, IGLL1, AIRE, CTSH, IL1B, TRPM4, ALOX15, C4BPB, MICA, IRF7, HFE, NECTIN2, RORA, BTN3A2, FCER1G, IL18, JAK3, BTN3A3, RNF168, TP53BP1, LOXL3, JAG1, IL12A	112
GOMF_GO:0042277	peptide binding	0.113879	0.445569	0.140406	-0.329422	-1.23284	LBP, SLC7A9, ANPEP, HLA-B, EDNRB, SORL1, SLC7A8, HLA-C, AGER, AVPR1A, PCSK5, SSTR3, APOA1, HLA-H, PTH1R, MARCO, FOLH1, HLA-A, PPARG, ITGA2, PTGDR2, ITM2B, GSTM2, SSTR1, GSTM1, CLU, MSR1, LANCL1, ERAP2, KDELR2, GSTM4, APBB3, TAPBP, LDLRAP1, GSTM3, NPR2, ITM2C, KDELR1	152
GOBP_GO:0030029	actin filament-based process	0.0404145	0.253403	0.227987	-0.30254	-1.23369	MYL4, BAIAP2L2, SCIN, RAC2, ESPN, ACTN3, MICALL2, PDGFRB, SERPINF2, PAK5, USH1C, CDC42EP5, CDC42BPG, MYO7A, OBSL1, ARHGEF19, SSH3, ODAM, FOXJ1, GSN, PREX1, SORBS1, CORO6, CACNA1G, TNNC1, DMTN, SH3BP1, CORO1A, MYBPC1, EPHA1, VIL1, APOA1, TRPV4, RAPGEF3, EPB41L4A, AMOT, KCNE5, HRG, RHOD, CAPN3, KCNH2, EPB41L1, S100A10, CORO2A, BST2, TRPM4, C15orf62, ALOX15, FSCN2, AIF1, TNXB, SCN4B, LMOD2, ALDOA, COBL, MYOZ2, PFN4, DPYSL3, MICAL2, CARMIL2, TNNT1, GAS2L3, FMNL1, CCR7, NTF3, PRKCD, PRKN, TESK2, S1PR2, MYH14, OBSCN, MYO6, CACNA1D, MYH11, PLEKHG2, ARHGEF17, SIPA1L1, KRT19, CARMIL1, LRP1, MYL3, MSRB1, NF2, BRSK2, MYOM1, CDC42EP4, PI4KAP2, EPB41L4B, TENM1, INPPL1, TNNI1, MYO18A, ARHGAP25, VASP, ADD1, BST1, EVL, MAD2L2, FES, SORBS3, FGD1, DMD, LMOD1, WASF1, PAK4, PDE4B, F2RL1, TWF2, PHACTR1, CYTH2, SHROOM1, SPIRE2, PHPT1, PRKCE, CDK5, SNTA1, LLGL1, ACTN4, CATIP	438
GOBP_GO:1902904	negative regulation of supramolecular fiber organization	0.158752	0.524182	0.12564	-0.371843	-1.23391	SCIN, TUBB4A, GSN, CORO1A, SPEF1, VIL1, TBCD, PFN4, CARMIL2, PRKCD, PRKN, CLU	63
GOMF_GO:0020037	heme binding	0.167382	0.544416	0.12564	-0.398414	-1.23476	CYP2C19, PTGIS, NOS2, TDO2, ABCB6, HRG, CYP1A2, CAT, HEBP1, CYP21A2, CYP2D6, DGCR8, NOS3, CYP51A1, AMBP, GUCY1B1, PGRMC2	43
GOBP_GO:0001676	long-chain fatty acid metabolic process	0.159304	0.52567	0.124434	-0.3672	-1.2348	ALOX15B, CYP2C19, GSTA1, PTGIS, SLC27A2, PTGS1, CYP2S1, CYP2W1, CYP1A2, MGLL, ALOX15, CYP2C18, CYP2C8, GSTM2	66
GOCC_GO:0043679	axon terminus	0.215385	0.620257	0.113313	-0.475867	-1.23484	NTS, UNC13C, CABP4, RAB3A	18
GOBP_GO:0007602	phototransduction	0.190407	0.584657	0.117766	-0.450874	-1.23591	CNGA1, CNGB1, UNC119, ABCA4, GUCY2D, PITPNM1, GUCA1B	24
GOBP_GO:0002822	regulation of adaptive immune response based on somatic recombination of immune receptors built from immunoglobulin superfamily domains	0.155556	0.518405	0.128789	-0.381776	-1.2364	TNFSF4, CCR2, PRKCZ, C4BPA, SLC11A1, FOXJ1, AGER, IL1B, TRPM4, C4BPB, HFE, NECTIN2	55
Reactome_R-HSA-204998	Cell death signalling via NRAGE, NRIF and NADE	0.157965	0.523287	0.125033	-0.368944	-1.23736	ARHGEF19, PREX1, ARHGEF16, PLEKHG5, ARHGEF38, ARHGEF37, ARHGEF40, NGEF, ABR, OBSCN, PLEKHG2, ARHGEF17, ARHGEF39, ARHGEF10L, TIAM2, BAD, ARHGEF35, ITSN1, FGD1, PSENEN, VAV3, MCF2L, APH1B	65
GOBP_GO:0090066	regulation of anatomical structure size	0.0818386	0.376272	0.16318	-0.318073	-1.23739	BAIAP2L2, SCIN, DEPTOR, ACE2, CDHR2, SERPINF2, EDNRB, USH1C, BDKRB2, CDC42EP5, CDHR5, SEMA3G, SSH3, AGTR1, SMTNL1, GSN, AVPR1A, NOS2, SH3BP1, CORO1A, VIL1, TRPV4, HNF1B, SEMA4D, TRPM4, C15orf62, ALOX15, LMOD2, PFN4, CARMIL2, PTPRS, CCR7, PRKCD, SEMA7A, NHERF1, CDKL5, PEX11A, PLEKHG2, CARMIL1, NOS3, ADCY6, CDC42EP4, TENM1, KCNMA1, VASP, ADD1, LMOD1, WASF1, F2RL1, TWF2, CPS1, AGT, PRKCE, PEX11B, VAV3	214
KEGG_04744	Phototransduction	0.209337	0.614891	0.113787	-0.470938	-1.23845	CNGA1, CNGB1, CALML6, GUCY2D	19
Reactome_R-HSA-5339562	Uptake and actions of bacterial toxins	0.178363	0.562706	0.122679	-0.429553	-1.2396	GUCY2C, NHERF4, SNAP25, SV2C, MAP2K6, STX1B, MAP2K4, ANTXR2, CD9	31
GOBP_GO:0031498	chromatin disassembly	0.215385	0.620257	0.113313	-0.477714	-1.23964	PADI2, NFE2	18
GOBP_GO:0051668	localization within membrane	0.14367	0.501656	0.13649	-0.386498	-1.24016	PIGR, PLLP, DLG4, MUSK, DLG3, GSN, ITGAL, AGRN, CD24, MAL2, HIP1, SEC24A, FZD9	54
GOBP_GO:0046456	icosanoid biosynthetic process	0.173529	0.556741	0.125033	-0.438195	-1.2405	GGT5, PTGIS, ALOX5AP, PTGS1, GGT1, ALOX15, PRXL2B, MGST2, MGST3	28
GOMF_GO:0005158	insulin receptor binding	0.227707	0.633917	0.111918	-0.502648	-1.24187	SORBS1, IGF2, IRS4, IGF1, SHC1, ENPP1	15
GOBP_GO:0072529	pyrimidine-containing compound catabolic process	0.178886	0.564061	0.122679	-0.457678	-1.24194	APOBEC3C, TYMP, NEIL1, CDA, UPB1, NT5E, DPYD, ALDH6A1	23
Reactome_R-HSA-397014	Muscle contraction	0.105651	0.428798	0.149208	-0.335625	-1.24214	MYL4, FGF11, ACTN3, ATP1B2, ATP2A3, ATP2B2, SORBS1, CORIN, TNNC1, MYBPC1, ATP2B4, KCNK6, KCND3, KCNE5, KCNH2, SCN4B, KCNK10, TNNT1, CAMK2B, ASPH, KCNIP2, SCN11A, CACNA1D, RYR3, MYH11, MYL5, KCNK12, CAMK2A, ITGA1, ANXA6, MYL3, CACNA2D4, NPR2, TNNI1, CACNB3, CAMK2G, SORBS3, DMD, SCN3A, LMOD1, MYLK, WWTR1, KCNJ4, KCND1, ATP1A2, CALM3, ITGB5, TTN, ATP1B1, KAT2B, RANGRF, MYL6B	135
GOBP_GO:0030802	regulation of cyclic nucleotide biosynthetic process	0.153533	0.516181	0.128143	-0.374806	-1.2424	GLP1R, EDNRB, NHERF4, CCR2, GRM3, APLP1, NOS2, GABBR1, PALM, ADGRD1, ADORA2A, MARCO	62
GOBP_GO:0010894	negative regulation of steroid biosynthetic process	0.207547	0.612798	0.11725	-0.488028	-1.24248	DKK3, FGF19, NR1H4, DKKL1, WNT4	17
Reactome_R-HSA-418594	G alpha (i) signalling events	0.124239	0.466911	0.135741	-0.338298	-1.2425	CCR6, BDKRB1, S1PR5, PYY, CCR2, HCAR2, BDKRB2, GRM3, HCAR3, KNG1, CCR4, RGS14, GABBR1, ACKR3, C5AR1, SSTR3, GNAZ, CORT, C3, CXCL16, GPR17, HEBP1, PTGDR2, LPAR2, SSTR1, CCR7, OXER1, S1PR2, TAS2R20, ADCY5, GPSM1, NMUR1, ADCY6, GPSM3, RGS12, MCHR1, TAS2R14, CCR1	125
GOBP_GO:0071326	cellular response to monosaccharide stimulus	0.157895	0.523287	0.129443	-0.400671	-1.24258	AGER, LRP5, CFTR, TRPM4, NR1H4, ADCY5, ZNF236, SLC26A6, PDK3, BRSK2, STXBP4, RAB11FIP5, RAB11FIP2, GPLD1	42
GOBP_GO:0071331	cellular response to hexose stimulus	0.157895	0.523287	0.129443	-0.400671	-1.24258	AGER, LRP5, CFTR, TRPM4, NR1H4, ADCY5, ZNF236, SLC26A6, PDK3, BRSK2, STXBP4, RAB11FIP5, RAB11FIP2, GPLD1	42
GOBP_GO:0051962	positive regulation of nervous system development	0.088785	0.390513	0.159647	-0.327153	-1.2433	CPNE5, LTK, CCR2, PTK6, NLGN2, IL1RAP, OBSL1, BIN1, AGER, HOXD3, PLXNB3, BRINP2, RGS14, NDNF, EPHB3, ALKAL1, ADGRL1, PLXNB2, NLGN3, AGRN, SYT17, PLK5, SRPX2, SEMA4D, PLXND1, COBL, NCMAP, DPYSL3, SRGAP2C, BRINP3, PLXNB1, SEMA7A, CAMK2B, SCARF1, CDKL5, UNC13A, ROBO1	179
GOBP_GO:0022408	negative regulation of cell-cell adhesion	0.146113	0.505031	0.130777	-0.364168	-1.24358	ARG1, PLG, TNFSF4, CDH1, FOXJ1, IHH, LGALS3, APOA1, TRPV4, LAX1, PPARA, IL1RN, HFE, PRKCD, HAVCR2, RIPOR2, ASS1, ZNF703, JAK3, EPCAM, NF2, CD9	75
GOBP_GO:0032651	regulation of interleukin-1 beta production	0.181278	0.568664	0.122679	-0.447451	-1.24412	EGR1, APOA1, CARD17P, CCR7, CASP1, CCL3, GSDMD, ORM2, WNT5A, TRIM16	26
GOBP_GO:0006935	chemotaxis	0.0539957	0.298661	0.199915	-0.31181	-1.24466	S100A9, RAC2, PADI2, CCR6, SEMA3B, S100A14, KIRREL1, PLAU, FGF18, GRB7, JAML, PDGFRB, EDNRB, CCR2, SEMA4G, KIF5A, SEMA3G, PTPRO, AGTR1, PLXNB3, SHC3, F7, ARHGEF16, C5AR1, LGALS3, SHH, EPHB3, CORO1A, PLEKHG5, CX3CR1, PLAUR, APOA1, SERPINE1, CXCL16, VEGFD, HRG, SEMA4D, TRPM4, AIF1, PGF, PTGDR2, ANOS1, EFNA1, SEMA4A, PRKD2, CCR7, NTF3, PRKCD, SLC8B1, SEMA7A, LTB4R2, EFNA2, EFNB3, P2RX4, CX3CL1, RIPOR2, ROBO1, CNTN4, FCER1G	303
GOBP_GO:0042330	taxis	0.0539957	0.298661	0.199915	-0.31181	-1.24466	S100A9, RAC2, PADI2, CCR6, SEMA3B, S100A14, KIRREL1, PLAU, FGF18, GRB7, JAML, PDGFRB, EDNRB, CCR2, SEMA4G, KIF5A, SEMA3G, PTPRO, AGTR1, PLXNB3, SHC3, F7, ARHGEF16, C5AR1, LGALS3, SHH, EPHB3, CORO1A, PLEKHG5, CX3CR1, PLAUR, APOA1, SERPINE1, CXCL16, VEGFD, HRG, SEMA4D, TRPM4, AIF1, PGF, PTGDR2, ANOS1, EFNA1, SEMA4A, PRKD2, CCR7, NTF3, PRKCD, SLC8B1, SEMA7A, LTB4R2, EFNA2, EFNB3, P2RX4, CX3CL1, RIPOR2, ROBO1, CNTN4, FCER1G	303
GOBP_GO:0051250	negative regulation of lymphocyte activation	0.153955	0.51619	0.130777	-0.395568	-1.24509	ARG1, INHA, TNFSF4, FOXJ1, IHH, LGALS3, LAX1, MICA, HFE, HAVCR2, RIPOR2, JAK3	48
GOBP_GO:0042107	cytokine metabolic process	0.153955	0.51619	0.130777	-0.395631	-1.24529	INHA, CCR2, EBI3, FOXJ1, EGR1, TNFSF15, PCSK5, LTB, IL1B, ZFPM1, ZFP36	48
GOBP_GO:0043297	apical junction assembly	0.152542	0.513703	0.131458	-0.397248	-1.2453	CLDN3, MICALL2, PATJ, NPHP4, TBCD, FBF1, NPHP1	46
GOBP_GO:0009074	aromatic amino acid family catabolic process	0.212308	0.616159	0.114267	-0.47991	-1.24533	ACMSD, TDO2, HPD, TAT, PAH, FAH, AFMID	18
GOBP_GO:0051289	protein homotetramerization	0.145686	0.504846	0.135002	-0.396481	-1.24673	MAT1A, ACP3, KIF25, TDO2, ACACB, CAT, ALDOA, GBP5, FBP1, CDA, RYR3, CRYZ, CD247	47
GOBP_GO:0035773	insulin secretion involved in cellular response to glucose stimulus	0.175953	0.560579	0.123842	-0.452039	-1.24722	LRP5, CFTR, TRPM4, NR1H4, ADCY5, BRSK2, STXBP4, RAB11FIP5, RAB11FIP2, GPLD1	25
GOMF_GO:0022890	inorganic cation transmembrane transporter activity	0.051797	0.292307	0.202072	-0.310345	-1.24766	SLC39A4, SLC5A9, SLC4A3, SLC1A7, SLC34A1, CNGA1, SLC17A4, SLC39A5, HPN, ATP1B2, CNGB1, SLC23A1, SLC6A4, SLC13A5, ATP2A3, ATP2B2, SLC5A11, SLC6A8, SLC11A1, CHRNA1, SLC67A1, SCNN1A, KCNJ16, CACNA1G, KCNH3, SLC17A3, PKD1L1, ATP2B4, TRPV4, KCNK6, SLC46A1, CHRNA2, KCND3, SLC17A1, SLC30A10, KCNE5, TCIRG1, SLC5A4, KCNH2, KCNS1, TRPM4, SLC12A7, KCNN4, CACNA1H, SLC4A5, SCN4B, TRPV3, KCNK10, SLC39A10, ASIC3, GRIA4, CLDN16, SLC4A11, SLC4A9, GRIN3B, SLC9A5, SLC8B1, TPCN2, KCNMB3, SLC28A1, KCNIP2, KCNA7, SCN11A, CACNA1D, RYR3	333
GOBP_GO:1902991	regulation of amyloid precursor protein catabolic process	0.2016	0.603324	0.120433	-0.496986	-1.24801	SORL1, EFNA1, ABCA7, CLU	16
GOMF_GO:0098531	transcription factor activity, direct ligand regulated sequence-specific DNA binding	0.154624	0.517175	0.132147	-0.425104	-1.24855	NR1I2, ESR1, ESRRB, PPARA, PPARG, NR1H4, NR4A2, RORA, NR5A1, NR2F2, NR5A2, NR1I3, PPARD, NR1H3	34
GOBP_GO:0006733	oxidoreduction coenzyme metabolic process	0.110312	0.438214	0.143759	-0.335471	-1.24929	PFKFB4, PKLR, ACMSD, ACTN3, NOX1, PTGIS, GCKR, RBKS, PPARA, HK1, ALDOB, SLC22A13, PFKFB3, ALDOC, ALDOA, PFKL, NMNAT3, NMRK1, PGK1, FBP1, NNMT, PFKFB1, HKDC1, PARP10, FMO1, IGF1, NT5E, PGM1, NMNAT1, NADSYN1, COQ8B, IDH1, KCNAB2, ENO3	142
GOBP_GO:0060291	long-term synaptic potentiation	0.193265	0.58957	0.11725	-0.462871	-1.25074	PRKCZ, AGER, RGS14, MPP2	22
GOBP_GO:0050900	leukocyte migration	0.0643016	0.32671	0.184706	-0.320376	-1.25128	S100A9, RAC2, PADI2, CCR6, SLC7A9, S100A14, GRB7, ATP1B2, JAML, EDNRB, SLC16A3, CCR2, CEACAM5, PTPRO, SLC7A8, FOXJ1, F7, C5AR1, F2, PROCR, SLC7A10, LGALS3, IGLL1, ITGAL, PECAM1, AIRE, SERPINE1, GCNT1, CXCL16, SDC3, VEGFD, TRPM4, AIF1, JAM2, PGF, ITGA5, GP6, ITGAM, CCR7, GRB14, SELL, SLC7A7, SLC8B1, PROC, TMEM102, CX3CL1, RIPOR2, FCER1G, FN1, HSD3B7, EPCAM, ITGB3, CCL3, SLC16A8, CCR1, BST1, SHC1, CCL20, SDC2, APOB, IL12A, PDE4B, F2RL1, DOCK8, ITGA3, ADGRE2, SAA1, PLA2G7, CCR5, INPP5D, CD74, TIRAP, WNT5A, PIP5K1C, CEACAM1	223
GOBP_GO:0018212	peptidyl-tyrosine modification	0.092182	0.398279	0.156312	-0.332233	-1.25135	EPO, LIF, PDGFRB, PTK6, PRKCZ, IGF2, DMTN, CBLC, EPHA1, UNC119, HRG, SEMA4D, SRCIN1, DDR1, DOK7, VTN, ITGA5, EFNA1, FGFR4, CRLF1, NTF3, PRKCD, ERBB3, FGFR3, INPP5F, TNK2, IGF1, EGFR, EGF, IL18, JAK3, ITGB3, EFEMP1, NF2, DDR2, PKDCC, BST1, SHC1, FES, HYAL2, FGFR2, CD81, IL12A, AGT, TPST2, CD74, ABI2, GHR	161
GOBP_GO:0051851	modification by host of symbiont morphology or physiology	0.150492	0.510006	0.132147	-0.394755	-1.25139	ARG1, PLG, HPN, F2	49
GOBP_GO:0046887	positive regulation of hormone secretion	0.148936	0.509444	0.133555	-0.399955	-1.25188	INHA, TFR2, NLGN2, HCAR2, C1QTNF3, CFTR, TRPM4	44
GOMF_GO:0015301	anion:anion antiporter activity	0.199686	0.60014	0.119888	-0.492136	-1.25294	SLC26A3, SLC37A2, SLC37A4, SLC26A6, SLC26A4, SLC26A11, SLC37A1, SLC26A1	17
GOBP_GO:0002707	negative regulation of lymphocyte mediated immunity	0.221338	0.628161	0.113787	-0.507305	-1.25337	C4BPA, FOXJ1, C4BPB, MICA, HFE	15
GOBP_GO:0031344	regulation of cell projection organization	0.0507012	0.289668	0.206588	-0.314091	-1.25365	RAC2, CDHR2, CPNE5, LTK, USH1C, PTK6, CDC42EP5, OBSL1, CDHR5, SEMA3G, SSH3, PTPRO, PLXNB3, NDNF, DMTN, EPHB3, PALM, ALKAL1, PLXNB2, VIL1, AGRN, TRPV4, SYT17, PLK5, DYNLT2B, IFT140, HRG, SEMA4D, SRCIN1, PLXND1, IFT88, TENM2, C15orf62, RAB17, CRMP1, EFNA1, STX1B, COBL, EPS8L2, DPYSL3, NGEF, CARMIL2, PTPRS, SRGAP2C, CCR7, PRKCD, PLXNB1, DCDC2, SEMA7A, INPP5F, CAMK2B, SCARF1, CYLD, DYNC2LI1, EFNB3, EPS8L1, CDKL5, UNC13A, RIPOR2, SIPA1L1, ROBO1, CARMIL1, ADCY6, CDC42EP4, TENM1, SPRY2, ITM2C, DAB2IP, EVL, FES, NCS1, KCTD17, SDC2, F2RL1, CCP110, TWF2, PROM2, ODAD3, RTN4IP1, AKT1, CDK5, LRP4, FBXW8, LZTS3, CROCC, SARM1, WNT5A, NSMF, NAV3	298
GOBP_GO:0050778	positive regulation of immune response	0.0299278	0.212991	0.266351	-0.306922	-1.25375	S100A9, CD300LF, LBP, MUC3A, CFHR2, CLEC10A, C8A, CFB, PSMB9, MUC13, MBL2, HLA-DMB, S100A14, PSMB8, TNFSF4, C8G, CD3D, CCR2, FYB2, PRKCZ, C4BPA, C6, CFHR1, C7, SLC11A1, MUC12, UNC93B1, SERPING1, C5AR1, F2, STING1, LGALS3, IGLL1, RBM14, IKBKE, MASP1, MUC1, TRIL, C8B, C3, CFHR4, CPB2, HRG, TAB3, TRIM6, IL1B, KCNN4, C4BPB, MATR3, VTN, MUC6, MAP2K6, C4A, ITGAM, GBP5, SLC39A10, TRIM15, NR1H4, PTPRS, PRKD2, COLEC10, PLEKHA1, DDX60, IRF7, CCR7, PRKCD, NECTIN2, CLU, SEMA7A, CYLD, RPS6KA3, LTF, PLA2G6, CFH, C2, TLR7, FCER1G, CD247, IL18, CFI, TLR5, S100A1, SMPDL3B, PSME1	460
GOBP_GO:0009584	detection of visible light	0.175334	0.560114	0.125033	-0.450917	-1.25376	CNGA1, CNGB1, REEP6, ABCA4, GUCY2D, CACNA2D4, GUCA1B	26
GOBP_GO:0010927	cellular component assembly involved in morphogenesis	0.14548	0.504707	0.135002	-0.400113	-1.25429	PDGFRB, OBSL1, MYBPC1, CAPN3, LMOD2, MYOZ2, NCMAP, OBSCN, MYH11, KRT19, PHLDB1, MYOM1, CD9, LMOD1, TTN, DAG1, KLHL41, MYLK3, CCDC136, RFX2, MEF2A	46
GOBP_GO:0009062	fatty acid catabolic process	0.122503	0.464111	0.143759	-0.365465	-1.25439	SLC27A2, CRAT, ACOX2, MMAA, PPARA, LPIN3, ACADS, PLIN5, EHHADH, ACADVL, ACAD11, ACAA1, HADH, CROT, DECR2, ECI2, IVD, MCEE, PPARD, ABHD16A, ETFBKMT, MCAT, AKT1, ALDH3A2, PCCB, HAO2, ACAA2, HSD17B4	78
GOBP_GO:0002449	lymphocyte mediated immunity	0.121795	0.462578	0.141225	-0.354362	-1.25494	CCR6, PIK3R6, TNFSF4, PRKCZ, C4BPA, SLC11A1, FOXJ1, AGER, IGLL1, CORO1A, AIRE, CTSH, IL1B, TRPM4, C4BPB, MICA, RAET1G, HFE, NECTIN2	94
GOBP_GO:0072524	pyridine-containing compound metabolic process	0.101716	0.420388	0.152145	-0.3391	-1.25513	PFKFB4, PKLR, ACMSD, ACTN3, NOX1, PTGIS, GCKR, RBKS, PPARA, HK1, ALDOB, SLC22A13, PFKFB3, ALDOC, ALDOA, PFKL, NMNAT3, NMRK1, PGK1, FBP1, NNMT, PFKFB1, HKDC1, PARP10, FMO1, IGF1, NT5E, PGM1, NMNAT1, NADSYN1, IDH1, KCNAB2, ENO3	134
GOBP_GO:0033540	fatty acid beta-oxidation using acyl-CoA oxidase	0.213376	0.61723	0.116234	-0.508343	-1.25594	CRAT, ACOX2, EHHADH, ACAA1, CROT, DECR2, ECI2	15
GOBP_GO:0052548	regulation of endopeptidase activity	0.0896552	0.391246	0.157403	-0.328477	-1.25601	S100A9, FABP1, PSMB9, TNFRSF1B, FETUB, PSMB8, CSTL1, SORL1, TNFRSF10C, GSN, TNFSF15, SPINK13, DIABLO, PLAUR, IFT57, SERPINE1, TNFRSF6B, TNFSF10, CRB2, RPS27L, PPARG, VTN, EFNA1, ACER2, EGLN3, ASPH, CASP1, RPS6KA3, LTF, IFI6, HIP1, ROBO1, CASC2, RECK, BAD, PSME1, SPOCK2, FAM162A, TIMP1, DAP, DELE1, TRADD	183
GOBP_GO:1902743	regulation of lamellipodium organization	0.145349	0.504539	0.137251	-0.43189	-1.25726	RAC2, SSH3, PLXNB3, DMTN, VIL1, HRG, CARMIL2	33
GOBP_GO:0120035	regulation of plasma membrane bounded cell projection organization	0.0464865	0.274032	0.216543	-0.315109	-1.25814	RAC2, CDHR2, CPNE5, LTK, USH1C, PTK6, CDC42EP5, OBSL1, CDHR5, SEMA3G, SSH3, PTPRO, PLXNB3, NDNF, DMTN, EPHB3, PALM, ALKAL1, PLXNB2, VIL1, AGRN, TRPV4, SYT17, PLK5, DYNLT2B, IFT140, HRG, SEMA4D, SRCIN1, PLXND1, IFT88, TENM2, C15orf62, RAB17, CRMP1, EFNA1, STX1B, COBL, EPS8L2, DPYSL3, NGEF, CARMIL2, PTPRS, SRGAP2C, CCR7, PRKCD, PLXNB1, DCDC2, SEMA7A, INPP5F, CAMK2B, SCARF1, CYLD, DYNC2LI1, EFNB3, EPS8L1, CDKL5, UNC13A, RIPOR2, SIPA1L1, ROBO1, CARMIL1	294
GOBP_GO:0018108	peptidyl-tyrosine phosphorylation	0.0860849	0.383513	0.16318	-0.335414	-1.25815	EPO, LIF, PDGFRB, PTK6, PRKCZ, IGF2, DMTN, CBLC, EPHA1, UNC119, HRG, SEMA4D, SRCIN1, DDR1, DOK7, VTN, ITGA5, EFNA1, FGFR4, CRLF1, NTF3, PRKCD, ERBB3, FGFR3, INPP5F, TNK2, IGF1, EGFR, EGF, IL18, JAK3, ITGB3, EFEMP1, NF2, DDR2, PKDCC, BST1, SHC1, FES, HYAL2, FGFR2, CD81	158
Reactome_R-HSA-388396	GPCR downstream signalling	0.0431125	0.261335	0.222056	-0.31176	-1.25852	GLP1R, GLP2R, OR6B1, RAC2, CCR6, VIPR1, PDE4C, PIK3R6, BDKRB1, S1PR5, NTS, REEP6, EDNRB, IL2RG, PYY, CCR2, HCAR2, BDKRB2, TAC3, ARHGEF19, OR2F1, GRM3, AGTR1, HCAR3, PREX1, AVPR1A, KNG1, CCR4, RGS14, GABBR1, ARHGEF16, ACKR3, C5AR1, F2, SSTR3, PDE7B, PLEKHG5, GNAZ, CORT, OXT, KISS1R, ARHGEF25, C3, PTH1R, CXCL16, ADORA2A, MGLL, KISS1, GPR17, HEBP1, ARHGEF38, ARHGEF37, PTGDR2, LPAR2, ARHGEF40, NGEF, SSTR1, PDE3A, CCR7, PRKCD, ABR, DGKK, OXER1, PLXNB1, GNRH1, S1PR2, RASGRP2, LTB4R2, TAS2R20, OBSCN, GPR68, GNA14, ADCY5, PLEKHG2, GPSM1, ARHGEF17, ARHGEF39, ARHGEF10L, NMUR1, TIAM2, JAK3, RGS17, ARHGEF35, ADCY6, OR8A1, GNRH2, GPSM3, RGS12, MCHR1, TAS2R14, ITSN1, CCR1, LTB4R, SHC1, FGD1, DGKE	356
GOBP_GO:0002819	regulation of adaptive immune response	0.138587	0.491217	0.135741	-0.379891	-1.25925	TNFSF4, CCR2, PRKCZ, C4BPA, SLC11A1, FOXJ1, AGER, IL1B, TRPM4, ALOX15, C4BPB, IRF7, HFE, NECTIN2	62
GOBP_GO:0042531	positive regulation of tyrosine phosphorylation of STAT protein	0.150365	0.510006	0.135002	-0.434007	-1.25935	EPO, LIF, PTK6	32
GOMF_GO:1901677	phosphate transmembrane transporter activity	0.203822	0.60608	0.119348	-0.509754	-1.25942	SLC34A1, SLC17A4, SLC37A2, SLC37A4, SLC17A3, SLC17A1	15
GOBP_GO:0003002	regionalization	0.120735	0.459698	0.143759	-0.361106	-1.26042	LFNG, WNT8B, PITX2, HOXD3, MDFI, SHH, PCSK5, PKD1L1, LRP5, CRB2, SOSTDC1, HHEX, DUSP6, COBL, CDX2, FOXN4, CITED2, EGF, CYP26C1, WNT2B, CYP26B1, CXXC4, SMO, CTNNBIP1, SIX3, FGFR2, DKK1, LRP4, GPR161, ACVR2B, MESP2	84
GOBP_GO:0043550	regulation of lipid kinase activity	0.149927	0.510006	0.135002	-0.438346	-1.26124	PDGFRB, F2, EEF1A2, CCR7, FGFR3, PIK3IP1, DAB2IP, CD81, RBL2, PIK3R3	30
GOBP_GO:0097237	cellular response to toxic substance	0.164223	0.535857	0.128789	-0.464837	-1.26137	APOA4, SESN1, GSTM2, PRKN, GSTM1, FBLN5, PRDX2, NOS3, GSTM3	23
GOBP_GO:0050877	nervous system process	0.0517621	0.292307	0.206588	-0.318189	-1.26194	OR6B1, PIGR, MYO1A, ACE2, HPN, CNGB1, REEP6, TULP2, USH1C, NLGN2, ACP3, ATP2B2, DLG4, MYO7A, MUSK, OR2F1, CEACAM16, CHRNA1, AGER, RGS14, CACNA1G, USH2A, C5AR1, CABP4, NLGN3, NIPSNAP1, TYMP, CRYM, ADORA2A, MGLL, WHRN, OR2W6P, FSCN2, CACNA1H, GATM, COL18A1, EPS8L2, NCMAP, COL11A1, TMC2, ASIC3, ABCA7, DCDC2, KCNMB3, MYH14, EGFR, TAS2R20, CDH23, SCN11A, CACNA1D, P2RX4, RIPOR2, LPO, CRYZ, CNTNAP2, WFS1, RPGR, SLC26A4, EFEMP1, CACNA2D4, ALDH7A1, CCL3, GSDME, RETREG1, TRPV1, IMPG1, TAS2R14	277
Reactome_R-HSA-6794362	Protein-protein interactions at synapses	0.135685	0.488663	0.137251	-0.380304	-1.26199	PPFIA4, NLGN2, IL1RAP, DLG4, DLG3, NLGN3, EPB41L1, SYT12, GRIA4, PTPRS, DLGAP3, PPFIA3, SIPA1L1, SYT7	63
GOBP_GO:0045824	negative regulation of innate immune response	0.159824	0.526296	0.130777	-0.457479	-1.26223	ARG1, SERPING1, PPARG, MICA, DCST1, NLRC3, IRAK3, PARP14, CEACAM1, FAM3A	25
GOBP_GO:0072503	cellular divalent inorganic cation homeostasis	0.0713477	0.346335	0.176694	-0.326878	-1.26249	EPO, SLC39A4, S100A9, GLP1R, SLC39A5, BDKRB1, CCR2, BDKRB2, ATP2B2, DLG4, SLC11A1, AGTR1, KNG1, CCR4, C5AR1, F2, ATP2B4, TRPV4, ESR1, SELENON, SLC30A10, GPR157, GPR17, CAPN3, TRPM4, TMEM178A, LPAR2, CD24, SLC39A10, GSTM2, CCR7, SLC8B1, TPCN2, CDH23, GPR35, ADCY5, P2RX4, CIB2, FZD9, WFS1, SLC41A1, CCL3, MCHR1, ATP7B, TRPV1, SLC30A7, CACNB3, CCR1, PKHD1, DMD, KCTD17	205
GOBP_GO:0019369	arachidonic acid metabolic process	0.138528	0.491217	0.140406	-0.415866	-1.26277	ALOX15B, CYP2C19, PTGIS, PTGS1, CYP2S1, CYP2W1, CYP1A2, MGLL, ALOX15, CYP2C18, CYP2C8	39
GOBP_GO:0035735	intraciliary transport involved in cilium assembly	0.138528	0.491217	0.140406	-0.415873	-1.26279	IFT70B, IFT81, IFT57, IFT140, IFT88, DYNC2I2, DYNC2I1, IFT22, IFT25, DYNC2LI1, IFT80	39
Reactome_R-HSA-70171	Glycolysis	0.137652	0.490682	0.135741	-0.378372	-1.26294	PFKFB4, PKLR, GCKR, HK1, ALDOB, PFKFB3, ALDOC, ALDOA, PFKL, PGK1, PFKFB1	64
GOBP_GO:0006749	glutathione metabolic process	0.150072	0.510006	0.134273	-0.420363	-1.26307	GGT5, GSTA1, GGT1, GSTA2, GSTT2B, MGST2, ETHE1, GSTM2, GSTM1, NAT8, GSTM4, GSTM3, GSTA4, GSTO2	37
GOBP_GO:2000404	regulation of T cell migration	0.183036	0.571539	0.122108	-0.475083	-1.26338	CCR6, CCR2, AIRE, AIF1, TMEM102, RIPOR2, CCL20, DOCK8, WNT5A	20
GOBP_GO:0050796	regulation of insulin secretion	0.117647	0.453324	0.145516	-0.361493	-1.26408	GLP1R, NLGN2, NOS2, SNAP25, RAPGEF3, LRP5, SLC2A1, HNF4A, CFTR, IL1B, TRPM4, RAPGEF4, NR1H4, PRKN, BMAL1, SLC8B1, CACNA1D, ADCY5, SYT7, BMP8A, RFX3, BAD, SLC2A2, BRSK2, STXBP4, SIRT4, NNAT, GPLD1	86
Reactome_R-HSA-390918	Peroxisomal lipid metabolism	0.154745	0.517175	0.132846	-0.442689	-1.2642	SLC27A2, CRAT, ACOX2, EHHADH, ACBD4, ACAA1, CROT, DECR2, ECI2, ACOT6, ALDH3A2, HAO2, HSD17B4	29
GOBP_GO:0007156	homophilic cell adhesion via plasma membrane adhesion molecules	0.148472	0.508712	0.135741	-0.439458	-1.26444	MPZL2, PLXNB3, PLXNB2, CADM4, CADM2, TRO, NECTIN2, ROBO1	30
GOBP_GO:0090313	regulation of protein targeting to membrane	0.162757	0.531928	0.129443	-0.465994	-1.26451	TCAF2, PDZK1, DMTN, ITGAM, MTCL1, TCAF1	23
GOBP_GO:1901570	fatty acid derivative biosynthetic process	0.136546	0.488691	0.135741	-0.377093	-1.26469	HMGCS2, BDH1, GGT5, PTGIS, ALOX5AP, PTGS1, GGT1, HSD17B8, ALOX15, PRXL2B, MGST2, ACSBG2, MGST3	65
GOBP_GO:0072210	metanephric nephron development	0.1888	0.580601	0.125033	-0.503972	-1.26555	LIF, PDGFRB, EGR1	16
GOBP_GO:0055067	monovalent inorganic cation homeostasis	0.113757	0.445569	0.149208	-0.362437	-1.26558	SLC26A3, SLC4A3, RAB20, NOX1, PDK2, ATP1B2, SLC11A1, SCNN1A, CORIN, CA2, TCIRG1, KCNH2, CFTR, SLC4A5, SLC4A11, SLC4A9, SLC9A5	88
GOBP_GO:1901607	alpha-amino acid biosynthetic process	0.13617	0.488663	0.140406	-0.398509	-1.26633	AGXT, AGXT2, GGT1, NAGS, ATP2B4, GAMT, GATM, PLOD1, ASL, ASS1, SERINC5, PLOD2, ALDH18A1, CPS1, SRR, GLUD1	50
GOBP_GO:0050730	regulation of peptidyl-tyrosine phosphorylation	0.105651	0.428798	0.149208	-0.348969	-1.26673	EPO, LIF, PTK6, PRKCZ, IGF2, DMTN, CBLC, UNC119, HRG, SEMA4D, SRCIN1, DOK7, VTN, ITGA5, EFNA1, CRLF1, NTF3, PRKCD, ERBB3, FGFR3, INPP5F, TNK2, IGF1, EGFR, EGF	119
GOCC_GO:0001726	ruffle	0.114839	0.447241	0.146416	-0.35921	-1.26735	PTK6, TESC, VIL1, PSD4, TRPV4, AMOT, AIF1, ITGA5, COBL, EPS8L2, ARAP3, CARMIL2, PLEKHA1, INPP5J, ABCA7, MYO6, EPS8L1, CDKL5	92
GOBP_GO:0002889	regulation of immunoglobulin mediated immune response	0.191824	0.586937	0.122679	-0.497809	-1.26738	TNFSF4, C4BPA, FOXJ1, C4BPB, NECTIN2	17
GOMF_GO:0015662	ATPase activity, coupled to transmembrane movement of ions, phosphorylative mechanism	0.16129	0.529979	0.130106	-0.4672	-1.26778	ATP1B2, ATP2A3, ATP2B2, ATP2B4	23
GOBP_GO:0034205	amyloid-beta formation	0.1872	0.578354	0.12564	-0.504868	-1.2678	SORL1, EFNA1, ABCA7, CLU	16
GOCC_GO:0098802	plasma membrane receptor complex	0.103145	0.422567	0.153159	-0.352844	-1.26811	TFR2, CD3D, ITGB8, DLG4, CNIH2, DLG3, CHRNA1, HJV, SORBS1, GABBR1, DIABLO, ITGAL, EMILIN1, ACVR1B, CHRNA2, KCNH2, OLFM2, ITGA2, ITGAM, ITGA10, GRIA4, HFE, ENG, GRIN3B, CHRNE, STXBP5, CD247, ITGA1, ITGB3	106
GOBP_GO:0046364	monosaccharide biosynthetic process	0.131579	0.481718	0.141225	-0.389648	-1.2691	PCK1, PDK2, G6PC1, SLC37A4, C1QTNF3, ALDOB, ALDOC, ALDOA, PGK1, FBP1, PFKFB1, MST1, SORD, CLK2, PGM1	57
GOBP_GO:0003341	cilium movement	0.13877	0.491217	0.1396	-0.41381	-1.26925	CCDC183, TMEM141, DNAH11, CFAP46, CFAP91, ODAD1, CCDC40, TEKT3, DNAAF19, RFX3, DNAH1, DNAH3	40
GOBP_GO:0043242	negative regulation of protein complex disassembly	0.147445	0.507192	0.13649	-0.444545	-1.2695	SCIN, GSN, SPEF1, VIL1, CARMIL2, CARMIL1, HDAC6, ADD1, TWF2, IRAK3, NAV3, CIB1	29
GOBP_GO:0051346	negative regulation of hydrolase activity	0.0715096	0.346405	0.176694	-0.329674	-1.27019	FABP1, APOC3, TNFRSF1B, FETUB, SPOCD1, CSTL1, SORL1, TNFRSF10C, CCDC8, DLG3, PLXNB3, SPINK13, IFIT1, MIR590, PLAUR, SERPINE1, TNFRSF6B, PPP1R26, CRB2, SEMA4D, PPP4R4, VTN, NEIL1, SFI1, PLIN5, TIMP2, SH3RF2, ELFN1, ANGPTL4, RPS6KA3, LTF, IFI6, GPSM1, RECK, LMTK3, CAMSAP3, SPOCK2, PPP1R36, TIMP1, SERPINA5	196
GOBP_GO:0050803	regulation of synapse structure or activity	0.135908	0.488663	0.141225	-0.414199	-1.27044	NLGN2, IL1RAP, MUSK, EPHB3, ADGRL1, NLGN3, AGRN, SRPX2, RAB17, STX1B, CAMK2B, FZD9	40
GOBP_GO:0060491	regulation of cell projection assembly	0.0958904	0.40567	0.158514	-0.351875	-1.27129	RAC2, CDC42EP5, SSH3, PLXNB3, DMTN, PALM, AGRN, DYNLT2B, IFT140, HRG, IFT88, TENM2, C15orf62, RAB17, EPS8L2, DPYSL3, CARMIL2, SRGAP2C, CCR7, PRKCD, DCDC2, CYLD, DYNC2LI1, EPS8L1, RIPOR2, CDC42EP4, TENM1, EVL, KCTD17, F2RL1, CCP110, TWF2, ODAD3	110
GOBP_GO:0120032	regulation of plasma membrane bounded cell projection assembly	0.0958904	0.40567	0.158514	-0.351875	-1.27129	RAC2, CDC42EP5, SSH3, PLXNB3, DMTN, PALM, AGRN, DYNLT2B, IFT140, HRG, IFT88, TENM2, C15orf62, RAB17, EPS8L2, DPYSL3, CARMIL2, SRGAP2C, CCR7, PRKCD, DCDC2, CYLD, DYNC2LI1, EPS8L1, RIPOR2, CDC42EP4, TENM1, EVL, KCTD17, F2RL1, CCP110, TWF2, ODAD3	110
GOBP_GO:0002460	adaptive immune response based on somatic recombination of immune receptors built from immunoglobulin superfamily domains	0.110256	0.438214	0.149208	-0.358996	-1.27135	CCR6, TNFSF4, CCR2, EBI3, PRKCZ, C4BPA, SLC11A1, FOXJ1, AGER, IGLL1, AIRE, CTSH, IL1B, TRPM4, C4BPB, MICA, HFE, NECTIN2, RORA, BTN3A2, FCER1G, IL18, JAK3, BTN3A3, RNF168, TP53BP1, LOXL3, JAG1, IL12A	94
Reactome_R-HSA-1483257	Phospholipid metabolism	0.0735632	0.35315	0.175204	-0.331915	-1.27239	ALPI, PIK3C2G, PIK3R6, GPD1, PLEKHA2, TNFAIP8L1, PLAAT4, PLB1, LIPH, TMEM86B, PCYT1B, GDPD3, STARD10, DGAT1, SLC44A3, CDS1, SLC44A4, SLC44A2, MGLL, AGPAT2, MBOAT1, LPIN3, PLEKHA4, PLEKHA1, INPP5J, INPP5F, ETNK2, PLA2G4E, PLA2G6, PLEKHA6, PITPNM1, PITPNM3, MBOAT7, AGPAT3, INPPL1, GNPAT, PI4K2B, PNPLA2, PNPLA7, SLC44A1, TPTE2, GDPD5, CHKB, PLAAT2, PTDSS1, PLD2, MTMR10, MTMR4, AGPAT1, INPP5D, LPGAT1, PIP5K1C, SBF2, ENPP6, ABHD3, PIK3R3, DGAT2, PCYT2	185
GOBP_GO:0019725	cellular homeostasis	0.0213004	0.17187	0.352488	-0.311711	-1.27308	EPO, SLC39A4, S100A9, GLP1R, TFR2, SLC26A3, SLC4A3, TMPRSS6, SLC22A17, SLC34A1, LARGE2, RAB20, NOX1, SLC39A5, BDKRB1, ATP1B2, CCR2, BDKRB2, ATP2B2, DLG4, SLC11A1, AGTR1, CHRNA1, AGER, HJV, CP, KNG1, CCR4, NOS2, CA2, C5AR1, F2, HEPH, ATP2B4, TRPV4, ESR1, SLC46A1, HK1, LRP5, C1QTNF3, SELENON, SLC30A10, TCIRG1, GPR157, GPR17, CAPN3, CFTR, TRIM6, TRPM4, TMEM178A, SLC4A5, ALDOA, LPAR2, POLD3, CD24, SLC39A10, NR1H4, GSTM2, CLDN16, SLC4A11, SLC4A9, CCR7, PRKN, HKDC1, SLC9A5, SLC8B1, TPCN2, CDH23, GPR35, LTF, ADCY5, P2RX4, CIB2, ZNF236, ORMDL3, RTEL1, FZD9, WFS1, SLC26A6, SLC26A4, SLC26A11, NOS3, ATP6V1E2, PDK3, BRSK2, LCN2, SLC41A1, CCL3, ATOX1, MCHR1, ATP7B, TRPV1, SLC30A7, KCNMA1, CACNB3, CCR1, PKHD1, TF, STXBP4, FOXA3, DMD, KCTD17, RAB11FIP5, RAB11FIP2, SLC26A1, GPLD1, TGM2	456
GOCC_GO:0008305	integrin complex	0.190769	0.585179	0.121543	-0.490643	-1.27319	ITGB8, ITGAL, EMILIN1, ITGA2, ITGAM, ITGA10, ITGA1, ITGB3, BST1, ITGA3, ITGB5	18
GOBP_GO:0072507	divalent inorganic cation homeostasis	0.0592179	0.312998	0.193813	-0.327042	-1.27362	EPO, SLC39A4, S100A9, GLP1R, SLC39A5, BDKRB1, CCR2, BDKRB2, ATP2B2, DLG4, SLC11A1, AGTR1, KNG1, CCR4, C5AR1, F2, ATP2B4, TRPV4, ESR1, SELENON, SLC30A10, GPR157, GPR17, CAPN3, TRPM4, TMEM178A, LPAR2, CD24, SLC39A10, GSTM2, CCR7, PRKN, SLC8B1, TPCN2, CDH23, GPR35, ADCY5, P2RX4, CIB2, FZD9, TMC8, WFS1, SLC41A1, CCL3, MCHR1, ATP7B, TRPV1, SLC30A7, CACNB3, CCR1, PKHD1, DMD, KCTD17	215
GOBP_GO:0002253	activation of immune response	0.030303	0.214409	0.266351	-0.313729	-1.27366	S100A9, CD300LF, LBP, MUC3A, CFHR2, CLEC10A, C8A, CFB, PSMB9, MUC13, MBL2, S100A14, PSMB8, C8G, CD3D, FYB2, C4BPA, C6, CFHR1, C7, MUC12, UNC93B1, SERPING1, C5AR1, F2, STING1, LGALS3, IGLL1, RBM14, IKBKE, MASP1, MUC1, TRIL, C8B, C3, CFHR4, CPB2, TAB3, KCNN4, C4BPB, MATR3, VTN, MUC6, MAP2K6, C4A, ITGAM, SLC39A10, TRIM15, NR1H4, PTPRS, PRKD2, COLEC10, PLEKHA1, DDX60, IRF7, PRKCD, NECTIN2, CLU, CYLD, RPS6KA3, LTF, PLA2G6, CFH, C2, TLR7, FCER1G, CD247, CFI, TLR5, S100A1, SMPDL3B, PSME1	391
GOMF_GO:0005031	tumor necrosis factor-activated receptor activity	0.177711	0.561442	0.125033	-0.484511	-1.27414	TNFRSF1B, TNFRSF10C, TNFRSF25, CD27, TNFRSF6B, TNFRSF11B	19
GOMF_GO:0005035	death receptor activity	0.177711	0.561442	0.125033	-0.484511	-1.27414	TNFRSF1B, TNFRSF10C, TNFRSF25, CD27, TNFRSF6B, TNFRSF11B	19
GOBP_GO:0001954	positive regulation of cell-matrix adhesion	0.155523	0.518405	0.132147	-0.465104	-1.27492	COL16A1, PLEKHA2, EPHA1, HRG, S100A10, CCR7	24
GOBP_GO:0043500	muscle adaptation	0.138528	0.491217	0.140406	-0.424481	-1.27544	ACTN3, MLIP, GSN, ATP2B4, GATM, INPP5F, CAMK2B, IGF1, P2RX4, NOS3, CAMK2G, AGT, CYBA	37
GOBP_GO:0009953	dorsal/ventral pattern formation	0.139296	0.491653	0.141225	-0.453449	-1.27557	WNT8B, MDFI, SHH, LRP5, SOSTDC1, DUSP6, FOXN4, EGF, CXXC4, SIX3, LRP4, GPR161	27
GOBP_GO:0071542	dopaminergic neuron differentiation	0.177711	0.561442	0.125033	-0.485097	-1.27568	WNT9B, WNT3, SHH, FOXA1, NR4A2, PITX3, CDNF, DKK1, WNT5A	19
Reactome_R-HSA-8957275	Post-translational protein phosphorylation	0.107692	0.43333	0.151149	-0.360276	-1.27589	IGFBP1, APOA5, AHSG, APOL1, IGFBP5, CP, KNG1, SERPIND1, SERPINC1, SERPINA1, APOA1, C3, F5, C4A, QSOX1, AFP, MELTF, PROC, VWA1, GPC3, MEPE, FN1, NOTUM, WFS1, ENAM, ALB, ITIH2, NUCB1, TIMP1, SERPINA10, FAM20C, TF, PNPLA2, SDC2, APOB, MGAT4A, MBTPS1	94
Reactome_R-HSA-983712	Ion channel transport	0.0854701	0.382013	0.166934	-0.344447	-1.27599	ATP8B3, ATP1B2, SCNN1D, ATP2A3, ATP11C, ATP2B2, WNK4, ATP10B, SCNN1A, CLCNKA, SLC17A3, BSND, ATP2B4, TRPV4, SGK2, ATP9A, TCIRG1, TTYH3, TRPM4, ANO7, TRPV3, CLCN2, ASIC3, ATP2C2, TPCN2, CAMK2B, ATP10D, ASPH, RYR3, CLCNKB, CAMK2A, ATP6V1E2, ATP7B, TRPV1, CAMK2G, TPCN1, TTYH2, ANO4, ATP1A2, ATP8A1, ANO9, WWP1, ATP6V1B1, CALM3	136
GOBP_GO:0030808	regulation of nucleotide biosynthetic process	0.116155	0.450424	0.148262	-0.376421	-1.27601	GLP1R, ACMSD, EDNRB, NHERF4, CCR2, GRM3, APLP1, NOS2, GABBR1, PALM, ADGRD1, ADORA2A, MARCO	71
GOBP_GO:0010907	positive regulation of glucose metabolic process	0.187107	0.578354	0.124434	-0.501256	-1.27615	ACTN3, SORBS1, IGF2, SLC45A3, IGF1, GPLD1, AKT1	17
GOBP_GO:0035023	regulation of Rho protein signal transduction	0.126638	0.471562	0.148262	-0.42327	-1.27651	APOC3, APOA1, GPR17, EPS8L2, ARAP3, GPR35, EPS8L1, COL3A1, RIPOR2, ROBO1	38
GOMF_GO:0019825	oxygen binding	0.153959	0.51619	0.133555	-0.470502	-1.27674	CYP2C19, CYP3A7, CYP1A2, CYP4F3, CYP2C18, CYP2C8, ALB, CYP2D6	23
Reactome_R-HSA-186763	Downstream signal transduction	0.138235	0.491217	0.142057	-0.451015	-1.27679	GRB7, PDGFRB	28
GOCC_GO:1904724	tertiary granule lumen	0.126241	0.471476	0.146416	-0.407949	-1.2769	PRSS3, TCN1, CRISP3, LRG1, CTSH, PGLYRP1, TMT1A, ALDOC, ALDOA, QSOX1, TIMP2, CDA, LTF, PGM1, IDH1, LYZ, HP, GSDMD	44
GOMF_GO:0043236	laminin binding	0.184	0.572779	0.126876	-0.508724	-1.27749	PLEKHA2, LGALS3, SHH, AGRN, BCAM	16
GOBP_GO:0006801	superoxide metabolic process	0.141813	0.497079	0.1396	-0.442751	-1.27769	APOA4, NOX1, PREX1, NOS2, NOXA1, ITGAM, PRKCD, FBLN5, PRDX2, NOS3, BST1, F2RL1, CYBA, DHFR	31
GOBP_GO:0010812	negative regulation of cell-substrate adhesion	0.126638	0.471562	0.148262	-0.423687	-1.27777	PLG, PTPRO, DMTN, SERPINE1, TBCD, FZD7, ACER2, MELTF, ACVRL1, NF2	38
GOBP_GO:2000401	regulation of lymphocyte migration	0.138235	0.491217	0.142057	-0.451643	-1.27857	PADI2, CCR6, CCR2, AIRE, AIF1, SLC8B1, TMEM102, RIPOR2, CCL3, CCL20, DOCK8, WNT5A	28
GOBP_GO:1903580	positive regulation of ATP metabolic process	0.168375	0.547061	0.126876	-0.473436	-1.27929	PFKFB4, ACTN3, PFKFB3, PFKFB1, IGF1	22
KEGG_04020	Calcium signaling pathway	0.0948276	0.403415	0.158514	-0.352876	-1.27943	BDKRB1, PDGFRB, EDNRB, P2RX6, ATP2A3, BDKRB2, ATP2B2, PHKA2, AGTR1, AVPR1A, NOS2, CACNA1G, TNNC1, PLCD1, ATP2B4, ADORA2A, CALML6, CACNA1H, ERBB3, CAMK2B, LTB4R2, EGFR, GNA14, CACNA1D, RYR3, P2RX4, VDAC1, CAMK2A, PHKG1, NOS3, CACNA1B, CAMK2G, BST1, PHKB, MYLK, PLCB3	118
GOBP_GO:0042509	regulation of tyrosine phosphorylation of STAT protein	0.135642	0.488663	0.142057	-0.425841	-1.27952	EPO, LIF, PTK6, CRLF1, FGFR3, INPP5F, IGF1, IL18, NF2	37
GOBP_GO:0007140	male meiotic nuclear division	0.18239	0.570976	0.126254	-0.502587	-1.27954	DNMT3L, TEX14, TEX19, TDRD12, DDX4, CYP26B1	17
GOBP_GO:0015698	inorganic anion transport	0.118046	0.454001	0.148262	-0.385936	-1.28068	SLC26A3, SLC34A1, SLC11A1, APOL1, CLCNKA, SLC37A2, SLC37A4, SLC17A3, SLC17A1, CFTR, TTYH3, ANO7, CLCN2, SLC4A11, GABRA2, CLCNKB, NMUR1, SLC26A6, SLC26A4, SLC26A11, SLC37A1, SLC12A2	63
GOBP_GO:0099531	presynaptic process involved in chemical synaptic transmission	0.106771	0.431492	0.153159	-0.368114	-1.2809	SYT8, PPFIA4, SLC6A4, UNC13C, SNAPIN, TSPOAP1, DOC2A, SNAP25, RAB3A, SYT17, BAIAP3, SYTL1, SYN2, SYT12, STX1B, PRKN, SYT15, BRSK1, PPFIA3, UNC13A, SYTL5, SYT7, CAMK2A	82
GOCC_GO:0015629	actin cytoskeleton	0.0335861	0.230413	0.257206	-0.32141	-1.2816	BAIAP2L2, RAC2, MYO1A, ESPN, ACTN3, NOTCH3, MICALL2, SCNN1D, MYZAP, OBSL1, CDH1, DENND2A, BIN1, GSN, SORBS1, CORIN, CORO6, TNNC1, DMTN, CORO1A, MYBPC1, VIL1, TRPV4, RAPGEF3, SORBS2, AMOT, MYO18B, SLC2A1, CORO2A, SRCIN1, FSCN2, AIF1, LMOD2, ALDOA, COBL, MYOZ2, PFN4, DPYSL3, CARMIL2, TNNT1, GAS2L3, MYH14, NHERF1, MYO6, MYH11, CIB2, SPPL2B, ARHGAP33, CARMIL1, MYL5, APBB3, PGM1, MYL3, MSRB1, DDR2, MYOM1, CDC42EP4, SIPA1L3, TNNI1, MYO18A, VASP, ADD1, FBLIM1, FOXA3, AFAP1, TMEM63B, LMOD1, MYLK, WASF1	289
GOBP_GO:0033619	membrane protein proteolysis	0.118644	0.455151	0.151149	-0.409188	-1.28273	TMPRSS6, TNFRSF1B, CTSH, IL1B, TIMP2, SPPL2B, MBTPS2, TIMP1, GPLD1, TIMP4, MBTPS1, PSENEN, APH1B, DAG1, BACE1, FURIN, ERAP1	46
GOMF_GO:0050699	WW domain binding	0.151026	0.510006	0.135002	-0.472752	-1.28285	NFE2, SCNN1A, LITAF, TNK2, ENTREP3, TCEAL3, WBP1, DAZAP2	23
GOBP_GO:0090314	positive regulation of protein targeting to membrane	0.162202	0.531542	0.130777	-0.482525	-1.28317	TCAF2, PDZK1, ITGAM, MTCL1, TCAF1	20
GOMF_GO:0015108	chloride transmembrane transporter activity	0.116643	0.451741	0.153159	-0.399943	-1.2833	CLDN4, SLC26A3, APOL1, CLCNKA, BSND, CFTR, TTYH3, SLC12A7, ANO7, CLCN2, GABRA2, CLCNKB, SLC26A6, SLC26A4, SLC26A11, SLC12A2, SLC26A1, SLC12A8, ANO4, ANO9, SLC12A4, SLC12A9	54
GOBP_GO:0006084	acetyl-CoA metabolic process	0.143695	0.501656	0.138805	-0.465457	-1.28424	PDK1, PDK2, TDO2, PIPOX, ACACB, PDK3, ACOT12, PDHB, ACLY	25
GOBP_GO:0046634	regulation of alpha-beta T cell activation	0.142248	0.49803	0.137251	-0.432534	-1.28444	TNFSF4, CCR2, EBI3, PRKCZ, AGER, IHH, SHH, HFE, NKAP, RASAL3, IL18, JAK3, TGFBR2, LOXL3, IL12A, PRDM1	35
GOMF_GO:0019956	chemokine binding	0.1792	0.564179	0.128789	-0.511807	-1.28523	CCR6, ACKR3, CX3CR1, ZFP36, CCR7, PLP2, ITGB3, CCR1	16
GOBP_GO:0045913	positive regulation of carbohydrate metabolic process	0.123726	0.466245	0.15017	-0.426217	-1.2854	PFKFB4, ACTN3, SORBS1, IGF2, PTH1R, SLC45A3, PFKFB3, PFKFB1, IGF1, EGF, BAD, GPLD1, ENTPD5, AKT1, PRKCE	38
GOBP_GO:0008154	actin polymerization or depolymerization	0.0891089	0.390513	0.164406	-0.354865	-1.28571	BAIAP2L2, SCIN, MICALL2, CDC42EP5, SSH3, GSN, PREX1, SH3BP1, CORO1A, VIL1, C15orf62, ALOX15, AIF1, LMOD2, COBL, PFN4, MICAL2, CARMIL2, CCR7, PRKCD, PLEKHG2, CARMIL1, MSRB1, CDC42EP4, TENM1, VASP, ADD1, EVL, LMOD1, WASF1, F2RL1, TWF2, PRKCE, CATIP, ABI2, ARHGAP35, IQGAP2, ARHGAP18	116
GOBP_GO:0045214	sarcomere organization	0.170181	0.549076	0.128143	-0.488914	-1.28572	OBSL1, MYBPC1, CAPN3, LMOD2, OBSCN, KRT19, MYOM1, TTN, KLHL41, MYLK3	19
Reactome_R-HSA-1971475	A tetrasaccharide linker sequence is required for GAG synthesis	0.148094	0.507989	0.13649	-0.47383	-1.28577	AGRN, CSPG5, SDC3, HSPG2, BCAN, GPC3, GPC5, SDC2, B4GALT7, XYLT2	23
GOBP_GO:0055072	iron ion homeostasis	0.122421	0.464087	0.146416	-0.394178	-1.2862	TFR2, TMPRSS6, SLC22A17, SLC11A1, HJV, CP, HEPH, SLC46A1	58
GOBP_GO:0001505	regulation of neurotransmitter levels	0.0972222	0.407241	0.158514	-0.359972	-1.28656	SYT8, PPFIA4, DBH, SLC6A4, UNC13C, SNAPIN, TSPOAP1, DOC2A, SNAP25, RAB3A, SYT17, SLC44A4, MOXD1, BAIAP3, SYTL1, SYN2, SYT12, STX1B, PRKN, GABRA2, SYT15, BRSK1, PPFIA3, UNC13A, SYTL5, SYT7, CAMK2A	100
GOBP_GO:0009798	axis specification	0.137226	0.48984	0.142057	-0.45064	-1.2869	PITX2, MDFI, SHH, PKD1L1, LRP5, COBL, CDX2, CITED2, EGF, CXXC4, SIX3	29
GOMF_GO:0050840	extracellular matrix binding	0.146628	0.505833	0.137251	-0.474299	-1.28705	PLEKHA2, SPARC, LGALS3, SHH, AGRN, BCAM	23
GOBP_GO:0098869	cellular oxidant detoxification	0.1792	0.564179	0.128789	-0.512682	-1.28742	APOA4, SESN1, FBLN5, PRDX2, NOS3	16
GOBP_GO:0006497	protein lipidation	0.0843829	0.380786	0.170932	-0.358715	-1.28745	PIGZ, ALPI, LY6E, CEACAM5, VNN2, ART3, ZDHHC1, NEGR1, LYPD6B, PLAUR, MELTF, RAET1G, PORCN, PIGP, CNTN4, PGAP2, PIGS, RECK, CPM, MBOAT4, PIGV, BST1, WDR45B, GPLD1, OAS2, ATG10, ZDHHC8, ZDHHC23, ALPL, ZDHHC20, VNN1, PIGQ	105
GOBP_GO:0042158	lipoprotein biosynthetic process	0.0843829	0.380786	0.170932	-0.358715	-1.28745	PIGZ, ALPI, LY6E, CEACAM5, VNN2, ART3, ZDHHC1, NEGR1, LYPD6B, PLAUR, MELTF, RAET1G, PORCN, PIGP, CNTN4, PGAP2, PIGS, RECK, CPM, MBOAT4, PIGV, BST1, WDR45B, GPLD1, OAS2, ATG10, ZDHHC8, ZDHHC23, ALPL, ZDHHC20, VNN1, PIGQ	105
GOMF_GO:0033218	amide binding	0.0615563	0.317798	0.193813	-0.339914	-1.28861	CD300LF, LBP, SLC7A9, ANPEP, HLA-B, EDNRB, SORL1, SLC7A8, HLA-C, AGER, AVPR1A, PCSK5, SSTR3, APOA1, HLA-H, PTH1R, MARCO, FOLH1, HLA-A, PPARG, ITGA2, PTGDR2, ITM2B, PLTP, GSTM2, SSTR1, GSTM1, CLU, MSR1, LAPTM4B, LANCL1, ERAP2, NQO2, KDELR2, GSTM4, APBB3, TAPBP, LDLRAP1, GSTM3	170
GOBP_GO:0030155	regulation of cell adhesion	0.0273396	0.201151	0.282013	-0.319144	-1.28889	ARG1, PLG, RAC2, HLA-DMB, KIRREL1, PLAU, HHLA2, COL16A1, TNFSF4, SERPINF2, CD3D, CCR2, AGR2, EBI3, PLEKHA2, PRKCZ, TESC, CDH1, ADA, PTPRO, FOXJ1, AGER, PLXNB3, GSN, IHH, KNG1, NDNF, IGF2, LGALS3, SHH, DMTN, EPHB3, PLXNB2, EPHA1, MUC1, APOA1, TRPV4, LAX1, SERPINE1, PPARA, HRG, SEMA4D, RHOD, TBCD, S100A10, PLXND1, IL1B, ALOX15, AIF1, EFNA1, FZD7, FOXA1, CD24, ACER2, IL1RN, PRKD2, MELTF, CCR7, HFE, PRKCD, ERBB3, PLXNB1, BTLA, IGF1, CITED2, HAVCR2, HYAL1, ACVRL1, TMEM102, CX3CL1, RIPOR2, NKAP, FN1, CARMIL1, RASAL3, ASS1, ZNF703, CD247, IL18, MAP3K14, JAK3, EPCAM, CAMSAP3, NF2	357
GOBP_GO:0051154	negative regulation of striated muscle cell differentiation	0.173846	0.556741	0.128143	-0.49671	-1.28893	CEACAM5, MIR590, FZD7, SOX6	18
GOBP_GO:0045806	negative regulation of endocytosis	0.131503	0.481718	0.144631	-0.439066	-1.28956	APOC3, CD300LF, DLG4, LGALS3, APOC2, UNC119, STX1B	34
GOBP_GO:0008589	regulation of smoothened signaling pathway	0.124633	0.467529	0.15017	-0.458428	-1.28957	IHH, SHH, DCDC2, RORA, ANKMY2, IFT122, SUFU, FGFR2, GPR161, STK36, ZIC1, KCTD6, GLI1, KCTD21, CHRD, DLG5, EVC	27
GOBP_GO:0019674	NAD metabolic process	0.109531	0.436689	0.158514	-0.401956	-1.28976	PKLR, ACMSD, ACTN3, PTGIS, HK1, ALDOB, SLC22A13, ALDOC, ALDOA, PFKL, NMNAT3, NMRK1, PGK1, NNMT, PARP10, NT5E, NMNAT1, NADSYN1, ENO3, BST1, TPI1, QPRT	54
GOMF_GO:0005253	anion channel activity	0.116919	0.452168	0.15017	-0.395329	-1.28996	CLDN4, SLC26A3, APOL1, CLCNKA, SLC17A3, BSND, CFTR, TTYH3, ANO7, CLCN2, GABRA2, VDAC1, CLCNKB, SLC26A6, SLC26A4, SLC26A11	58
GOMF_GO:0003841	1-acylglycerol-3-phosphate O-acyltransferase activity	0.176	0.560579	0.130106	-0.513746	-1.2901	AGPAT2, MBOAT1, MBOAT7, AGPAT3, AGPAT1, LPGAT1, TAFAZZIN, AGPAT5	16
GOBP_GO:0044273	sulfur compound catabolic process	0.117904	0.453933	0.154191	-0.42787	-1.29039	AGXT, GGT5, MAT1A, GGT1, CSPG5, LUM, BCAN, HYAL1	38
GOBP_GO:0061178	regulation of insulin secretion involved in cellular response to glucose stimulus	0.15625	0.519866	0.133555	-0.485418	-1.29086	LRP5, CFTR, TRPM4, NR1H4, ADCY5, BRSK2, STXBP4, GPLD1	20
GOBP_GO:0071300	cellular response to retinoic acid	0.133041	0.484161	0.144631	-0.447409	-1.29113	WNT9B, LTK, PTK6, WNT8B, TESC, BRINP2, WNT3, FZD7, BRINP3	31
GOMF_GO:0050750	low-density lipoprotein particle receptor binding	0.162651	0.531928	0.131458	-0.491071	-1.29139	APOA5, HSPG2, CLU, LANCL1, LDLRAP1, APOB, DKK1	19
GOBP_GO:0003143	embryonic heart tube morphogenesis	0.126453	0.471507	0.148262	-0.444066	-1.2927	IHH, SHH, CCDC40, SOX18, MICAL2, FOXN4, VANGL2, ENG, DNAAF19, SMO, TGFBR2, MKKS	33
GOBP_GO:0015672	monovalent inorganic cation transport	0.044843	0.267565	0.224966	-0.333157	-1.29366	SLC5A9, SLC17A4, NOX1, HPN, ATP1B2, SCNN1D, SLC23A1, WNK4, HVCN1, TESC, SLC5A11, NKAIN2, SCNN1A, KCNJ16, KCNH3, SLC17A3, ATP2B4, KCNK6, SLC46A1, FXYD5, KCND3, SLC17A1, KCNE5, TCIRG1, KCNAB1, SLC5A4, KCNH2, KCNS1, TRPM4, KCNN4, SCN4B, KCNK10, SLC4A11, KLHL3, SLC9A5, KCNMB3, KCNIP2, KCNA7, PRSS8, SCN11A, CACNA1D, UCP1, P2RX4	211
GOBP_GO:0030258	lipid modification	0.0769231	0.363832	0.175204	-0.348196	-1.29367	APOA4, APOA5, CYP3A7, PLPPR3, SLC27A2, SOAT2, AGTR1, CRAT, ACOX2, APOA1, PPARA, ACADS, CYP2C8, PLIN5, EHHADH, INPP5F, ACADVL, EPHX2, ACAD11, ACAA1, ADIPOR1, HADH, CROT, DECR2, ST3GAL2, ECI2, LCAT, IVD, PI4K2B, PPARD, DGKE, SIRT4, ETFBKMT, MCAT, CYP4V2, AGT, AKT1, ALDH3A2, PLA2G7, ALOX12, PLPPR4, DGKA, STARD4, APOC1, HAO2, ACAA2, HSD17B4, DGKQ, PLPP5, PLPPR5, TTC7B, AUH, EFR3A, ST3GAL4, PLPP2, TYSND1, PECR, PLPPR2, PTEN, CYP3A5	141
GOBP_GO:0046883	regulation of hormone secretion	0.0828183	0.377642	0.170932	-0.357212	-1.29405	INHA, GLP1R, TFR2, LIF, NLGN2, HCAR2, NOS2, SNAP25, RAPGEF3, LRP5, C1QTNF3, SLC2A1, HNF4A, CFTR, IL1B, TRPM4, RAPGEF4, NR1H4, HFE, PRKN, BMAL1, SLC8B1, CACNA1D, ADCY5, SYT7, BMP8A, RFX3, RAB11FIP3, BAD, SLC2A2, BRSK2, STXBP4, RAB11FIP5, SIRT4, NNAT, GPLD1	117
GOBP_GO:0071398	cellular response to fatty acid	0.179936	0.566205	0.128143	-0.523803	-1.29413	TNFSF4, NR1H4, UCP1, PDK3, ADCY6, PID1, AKR1C3, DGAT2	15
GOBP_GO:0006875	cellular metal ion homeostasis	0.0371179	0.244457	0.245042	-0.326425	-1.29498	EPO, SLC39A4, S100A9, GLP1R, TFR2, TMPRSS6, SLC22A17, SLC39A5, BDKRB1, ATP1B2, CCR2, BDKRB2, ATP2B2, DLG4, SLC11A1, AGTR1, HJV, CP, KNG1, CCR4, C5AR1, F2, HEPH, ATP2B4, TRPV4, ESR1, SLC46A1, SELENON, SLC30A10, GPR157, GPR17, CAPN3, TRPM4, TMEM178A, LPAR2, CD24, SLC39A10, GSTM2, CLDN16, CCR7, SLC8B1, TPCN2, CDH23, GPR35, LTF, ADCY5, P2RX4, CIB2, FZD9, WFS1, LCN2, SLC41A1, CCL3, ATOX1, MCHR1, ATP7B, TRPV1, SLC30A7, KCNMA1, CACNB3, CCR1, PKHD1, TF, DMD, KCTD17	268
Reactome_R-HSA-71387	Metabolism of carbohydrates	0.0394737	0.250755	0.237794	-0.328478	-1.2952	PCK1, PFKFB4, PKLR, B3GNT7, G6PC1, PHKA2, B4GAT1, GCKR, RBKS, PPP1R3C, SLC37A2, SLC37A4, B3GNT3, KHK, AGRN, CSPG5, STAB2, HK1, SDC3, ALDOB, SLC2A1, CHST13, PFKFB3, HS3ST5, HSPG2, GALE, GALK1, LUM, ALDOC, ALDOA, GLB1L, PFKL, PGK1, BCAN, FBP1, PFKFB1, CRYL1, GPC3, GPC5, SORD, HYAL1, GYG2, GYS1, ALDH1A1, PHKG1, CHPF, PGM1, SLC37A1, GLCE	243
GOBP_GO:0034637	cellular carbohydrate biosynthetic process	0.112202	0.441596	0.155242	-0.403062	-1.29541	PCK1, SORBS1, PPP1R3C, IGF2, B3GNT3, SLC2A1, ISYNA1, FBP1, IGF1, GYG2, GYS1, PGM1	52
GOBP_GO:0007159	leukocyte cell-cell adhesion	0.0538012	0.298661	0.208955	-0.341521	-1.29681	APOA4, S100A9, ARG1, RAC2, HLA-DMB, KIRREL1, HHLA2, TNFSF4, CD3D, CCR2, EBI3, PRKCZ, FOXJ1, AGER, GSN, IHH, IGF2, LGALS3, SHH, ITGAL, PECAM1, LAX1, PPARA, GCNT1, SEMA4D, IL1B, AIF1, CD24, CCR7, HFE, CERCAM, BTLA, IGF1, HAVCR2, NT5E, RIPOR2, NKAP, RASAL3, ASS1, CD247, IL18, MAP3K14, JAK3	174
GOBP_GO:0007601	visual perception	0.105263	0.42808	0.161979	-0.404232	-1.29706	CNGB1, REEP6, TULP2, MYO7A, CABP4, FSCN2, COL18A1, COL11A1, CRYZ, WFS1, RPGR, EFEMP1, CACNA2D4, IMPG1, SIX3, KIFC3, COL2A1	54
GOBP_GO:0045940	positive regulation of steroid metabolic process	0.169231	0.54838	0.130106	-0.499861	-1.29711	APOA4, APOA5, AGTR1, APOA1, IL1B	18
GOBP_GO:0098815	modulation of excitatory postsynaptic potential	0.1696	0.548701	0.132846	-0.516908	-1.29804	NLGN2, DLG4, PRKCZ, NLGN3, STX1B	16
KEGG_04612	Antigen processing and presentation	0.113154	0.444159	0.155242	-0.412805	-1.29806	HLA-DMB, HLA-B, HLA-C, HSPA1L, HLA-DMA, CD8B, TAP1, HLA-A, TAP2, CIITA, TAPBP, PSME1	47
GOBP_GO:0006735	NADH regeneration	0.150943	0.510006	0.134273	-0.484282	-1.29839	PKLR, HK1, ALDOB, ALDOC, ALDOA, PFKL, PGK1	21
GOBP_GO:0061615	glycolytic process through fructose-6-phosphate	0.150943	0.510006	0.134273	-0.484282	-1.29839	PKLR, HK1, ALDOB, ALDOC, ALDOA, PFKL, PGK1	21
GOBP_GO:0061620	glycolytic process through glucose-6-phosphate	0.150943	0.510006	0.134273	-0.484282	-1.29839	PKLR, HK1, ALDOB, ALDOC, ALDOA, PFKL, PGK1	21
GOBP_GO:0061621	canonical glycolysis	0.150943	0.510006	0.134273	-0.484282	-1.29839	PKLR, HK1, ALDOB, ALDOC, ALDOA, PFKL, PGK1	21
GOBP_GO:0061718	glucose catabolic process to pyruvate	0.150943	0.510006	0.134273	-0.484282	-1.29839	PKLR, HK1, ALDOB, ALDOC, ALDOA, PFKL, PGK1	21
GOCC_GO:0030863	cortical cytoskeleton	0.111582	0.440928	0.156312	-0.414235	-1.29856	MYO1A, MYZAP, DLG4, CDH1, GSN, CORO1A, TRPV4, RAPGEF3, SLC2A1	46
GOBP_GO:0001974	blood vessel remodeling	0.175159	0.560114	0.130106	-0.525777	-1.29901	CCR2, HRG, ACVRL1, TMBIM1, NOS3, AGT, ACVR2B, CST3, CEACAM1	15
GOBP_GO:0050829	defense response to Gram-negative bacterium	0.13783	0.491029	0.142057	-0.47081	-1.29901	LBP, DMBT1, SLC11A1, F2, SERPINE1	25
GOMF_GO:0019955	cytokine binding	0.111413	0.440928	0.153159	-0.391957	-1.29925	CCR6, IL2RG, HJV, ACKR3, WFIKKN1, LTBP4, VASN, CX3CR1, LTBP3, SOSTDC1, IL1RN, ZFP36, CRLF1, CCR7, ENG, PLP2, ACVRL1, ITGB3, CCR1, HYAL2, TGFBR2, IL12A, WFIKKN2	62
GOMF_GO:0005216	ion channel activity	0.0441501	0.265511	0.224966	-0.330817	-1.29927	CLDN4, SLC26A3, CNGA1, NOX1, HPN, CNGB1, P2RX6, DLG4, HVCN1, DLG3, CHRNA1, APOL1, SCNN1A, KCNJ16, CLCNKA, CACNA1G, KCNH3, SLC17A3, PKD1L1, BSND, TRPV4, KCNK6, CHRNA2, KCND3, KCNE5, KCNH2, CFTR, TTYH3, CALHM6, KCNS1, TRPM4, KCNN4, CACNA1H, ANO7, SCN4B, TRPV3, KCNK10, CLCN2, ASIC3, GRIA4, SLC4A11, GRIN3B, GABRA2, TPCN2, KCNMB3, TMEM63C, KCNIP2, KCNA7, SCN11A, CACNA1D, RYR3, P2RX4, VDAC1, CHRNE, CLCNKB, SLC26A6, KCNK12, SLC26A4, SLC26A11, ANXA6, CACNA2D4, NCALD, KCNV2, LRRIQ4, CACNA1B, TRPV1, KCNMA1, CACNB3, TMEM38A, TPCN1, NCS1, SCN3A, SLC26A1	239
GOBP_GO:0050801	ion homeostasis	0.0224421	0.176637	0.352488	-0.319346	-1.29944	EPO, SLC39A4, S100A9, GLP1R, TFR2, SLC26A3, SLC4A3, TMPRSS6, SLC22A17, SLC34A1, RAB20, NOX1, SLC39A5, BDKRB1, PDK2, ATP1B2, CCR2, BDKRB2, ATP2B2, DLG4, WNK4, SLC11A1, AGTR1, HJV, CP, SCNN1A, CORIN, KNG1, CCR4, CA2, C5AR1, F2, HEPH, APOA1, ATP2B4, TRPV4, ESR1, SLC46A1, SELENON, SLC30A10, TCIRG1, HNF4A, GPR157, GPR17, CAPN3, KCNH2, CFTR, TRPM4, TMEM178A, SLC4A5, FGFR4, LPAR2, CD24, SLC39A10, GSTM2, CLDN16, SLC4A11, SLC4A9, CCR7, HFE, PRKN, KLHL3, SLC9A5, SLC8B1, TPCN2, CDH23, GPR35, LTF, ADCY5, IFI6, P2RX4, CIB2, FZD9, TMC8, WFS1, SLC26A6, SLC26A4, SLC26A11, ATP6V1E2, LCN2, SLC41A1, CCL3, ATOX1, MCHR1, ATP7B, TRPV1, SLC30A7, KCNMA1, CACNB3, CCR1, PKHD1, TF	401
GOBP_GO:0050879	multicellular organismal movement	0.152269	0.513067	0.134273	-0.480928	-1.29953	ACTN3, CHRNA1, TNNC1, TNNT1, GSTM2, STAC3, MYH14, TNNI1, DMD	22
GOBP_GO:0050881	musculoskeletal movement	0.152269	0.513067	0.134273	-0.480928	-1.29953	ACTN3, CHRNA1, TNNC1, TNNT1, GSTM2, STAC3, MYH14, TNNI1, DMD	22
Reactome_R-HSA-913531	Interferon Signaling	0.057783	0.310526	0.202072	-0.346759	-1.29957	IRF6, GBP3, HLA-B, PSMB8, TRIM29, HLA-C, EGR1, OAS1, GBP4, IFIT1, IRF8, HLA-A, TRIM6, BST2, IFITM2, IFITM3, GBP5, IRF7, PRKCD, TRIM22, TRIM46, CAMK2B, UBA7, TRIM38, IFI6, CIITA, TRIM31, TRIM10, GBP6, TRIM14, CAMK2A	155
GOMF_GO:0015399	primary active transmembrane transporter activity	0.0947368	0.40331	0.164406	-0.376284	-1.29969	ATP1B2, ATP2A3, ATP2B2, ABCG8, ABCA2, ABCA9, ABCC6, ATP2B4, ABCG5, ABCA11P, ABCB6, ABCA6, TCIRG1, CFTR, ABCC11, ABCA4, ABCA7, ABCC2, TAP2, ABCA10, ABCB9, ABCC3	80
GOMF_GO:0015405	P-P-bond-hydrolysis-driven transmembrane transporter activity	0.0947368	0.40331	0.164406	-0.376284	-1.29969	ATP1B2, ATP2A3, ATP2B2, ABCG8, ABCA2, ABCA9, ABCC6, ATP2B4, ABCG5, ABCA11P, ABCB6, ABCA6, TCIRG1, CFTR, ABCC11, ABCA4, ABCA7, ABCC2, TAP2, ABCA10, ABCB9, ABCC3	80
GOBP_GO:0001895	retina homeostasis	0.121212	0.460939	0.151149	-0.43261	-1.29986	PIGR, CNGB1, USH1C, USH2A, ESRRB, WHRN, CDH23, BBS1, LTF, CIB2, ALB, LYZ, TF, MKKS, PRDX1, AZGP1, BBS4	37
GOBP_GO:0051480	regulation of cytosolic calcium ion concentration	0.0700246	0.341545	0.186433	-0.351282	-1.30008	EPO, GLP1R, BDKRB1, CCR2, BDKRB2, ATP2B2, DLG4, AGTR1, KNG1, CCR4, C5AR1, F2, ATP2B4, TRPV4, ESR1, SELENON, GPR157, GPR17, CAPN3, TRPM4, TMEM178A, LPAR2, CD24, GSTM2, CCR7, SLC8B1, CDH23, GPR35, ADCY5, P2RX4, CIB2	135
Reactome_R-HSA-354192	Integrin alphaIIb beta3 signaling	0.1263	0.471476	0.15017	-0.467598	-1.30014	VWF, ITGA2B, RAPGEF3, RAPGEF4, RASGRP2, FN1, ITGB3, APBB1IP, SHC1, AKT1	26
Reactome_R-HSA-9006921	Integrin signaling	0.1263	0.471476	0.15017	-0.467598	-1.30014	VWF, ITGA2B, RAPGEF3, RAPGEF4, RASGRP2, FN1, ITGB3, APBB1IP, SHC1, AKT1	26
Reactome_R-HSA-5668914	Diseases of metabolism	0.0840999	0.380411	0.175204	-0.372405	-1.30032	LCT, MAT1A, G6PC1, SI, GGT1, PPP1R3C, SLC37A4, CUBN, KHK, MMAA, ACY1, ALDOB, BTD, FMO3, AMN, MMAB, CYP21A2, HYAL1, GYG2, GYS1, CYP26C1, PAH, CYP26B1, IDH1	87
GOBP_GO:0001912	positive regulation of leukocyte mediated cytotoxicity	0.169231	0.54838	0.130106	-0.501237	-1.30068	ARG1, NOS2, NECTIN2, IL12A, F2RL1, CD226	18
GOMF_GO:0008308	voltage-gated anion channel activity	0.169231	0.54838	0.130106	-0.501433	-1.30119	CLCNKA, SLC17A3, BSND, CLCN2, VDAC1, CLCNKB	18
GOCC_GO:0060170	ciliary membrane	0.111588	0.440928	0.157403	-0.41992	-1.30142	CNGB1, SCNN1A, SSTR3, GPR157, TMEM231, ABCA4, GUCY2D, TMEM67, TCTN2, GUCA1B, SMO, EHD1, GPR161, TCTN3, SPTBN5, BBS4, NAPEPLD, PDE6A, SEPTIN2, SHANK2, EVC, GNAT1, CNGA4	43
Reactome_R-HSA-77289	Mitochondrial Fatty Acid Beta-Oxidation	0.125535	0.470331	0.147331	-0.4355	-1.30161	ACOT11, MMAA, ACADS, ACADVL, ACAD11, ACSM3, HADH, ACOT12, MCEE, THEM4, DBI, MCAT, ACSF2, PCCB, ACAA2	36
GOBP_GO:0034754	cellular hormone metabolic process	0.11245	0.442249	0.151149	-0.388257	-1.30213	DKK3, SULT1E1, AANAT, HSD17B2, EGR1, TSPOAP1, SHH, UGT2B7, SULT1A1, HSD17B6, HSD17B8, CACNA1H, AKR1D1, CYP21A2, ALDH1A2, CYP26C1, WNT4, CYP26B1, UGT2B4, AKR1C4, UGT2B11, TSPO, ADH4, UGT1A1, AKR1C1, HSD17B3, FDXR, AKR1C3, RDH11, HSD17B4, AKR1B1, DGKQ, ADM, CYP19A1	65
GOBP_GO:0006644	phospholipid metabolic process	0.0169747	0.1483	0.352488	-0.326046	-1.30288	APOA4, ENPP7, PIGZ, APOA5, ALPI, PIK3C2G, PIK3R6, GPD1, PDGFRB, PLPPR3, PLEKHA2, SLC27A1, PLAAT4, PLB1, LIPH, LIPC, TMEM86B, PCYT1B, PLCD1, STARD10, PLAUR, SLC44A3, CDS1, APOA1, PON1, APOC2, SLC44A4, SLC44A2, FITM1, AGPAT2, MBOAT1, LPIN3, PLEKHA4, ALOX15, PGAP3, SCARB1, NR1H4, PLEKHA1, FDPS, INPP5J, CCR7, PRKCD, FGFR3, INPP5F, ETNK2, PLA2G4E, PIGP, PLA2G6, PIK3IP1, PGAP2, PIGS, PITPNM1, PITPNM3, SERINC5, MBOAT7, AGPAT3, IP6K3, INPPL1, PIGV, LCAT, DAB2IP, GNPAT, PI4K2B, DGKE, DBI, CD81, SLC44A1, TPTE2, GPLD1, CHKB, PLAAT2, PTDSS1, PLD2, MTMR4, PLA2G7, AGPAT1, INPP5D, PLPPR4, DGKA, PIGQ, LPGAT1, PIP5K1C, ALDH5A1	311
GOBP_GO:0007204	positive regulation of cytosolic calcium ion concentration	0.0781441	0.367325	0.175204	-0.356976	-1.30302	EPO, GLP1R, BDKRB1, CCR2, BDKRB2, DLG4, AGTR1, KNG1, CCR4, C5AR1, F2, ATP2B4, TRPV4, ESR1, SELENON, GPR157, GPR17, CAPN3, TRPM4, LPAR2, CD24, GSTM2, CCR7, SLC8B1, GPR35, ADCY5, P2RX4, CIB2	122
GOBP_GO:0006898	receptor-mediated endocytosis	0.0522648	0.294066	0.2114	-0.344184	-1.3048	SYT8, TFR2, APOC3, APOA5, ASGR1, NLGN2, SORL1, DLG4, DNM1, APOL1, ACKR3, SPARC, HPR, MASP1, NLGN3, APOA1, APOC2, UNC119, SERPINE1, STAB2, MARCO, HSPG2, VTN, AMN, CD207, SCARB1, ARHGAP27, NTF3, HFE, MSR1, INPP5F, SCARF1, TNK2, EGF, HIP1, FCER1G, ALB, LRP1, LDLRAP1, CD9, ITSN1, AMBP, AP2A2, TF, HP, CD81, WASF1, APOB, DKK1, NECAB2	170
GOBP_GO:0055065	metal ion homeostasis	0.039571	0.251111	0.321776	-0.326986	-1.30516	EPO, SLC39A4, S100A9, GLP1R, TFR2, TMPRSS6, SLC22A17, SLC39A5, BDKRB1, ATP1B2, CCR2, BDKRB2, ATP2B2, DLG4, SLC11A1, AGTR1, HJV, CP, SCNN1A, CORIN, KNG1, CCR4, C5AR1, F2, HEPH, ATP2B4, TRPV4, ESR1, SLC46A1, SELENON, SLC30A10, GPR157, GPR17, CAPN3, KCNH2, TRPM4, TMEM178A, LPAR2, CD24, SLC39A10, GSTM2, CLDN16, CCR7, HFE, PRKN, SLC8B1, TPCN2, CDH23, GPR35, LTF, ADCY5, P2RX4, CIB2, FZD9, TMC8, WFS1, LCN2, SLC41A1, CCL3, ATOX1, MCHR1, ATP7B, TRPV1, SLC30A7, KCNMA1, CACNB3, CCR1, PKHD1, TF	295
GOBP_GO:0010743	regulation of macrophage derived foam cell differentiation	0.146413	0.505639	0.137251	-0.483256	-1.30583	ALOX15B, AGTR1, PPARA, PPARG, MSR1, IL18, ITGB3, APOB, NR1H3, AGT	22
GOMF_GO:0008374	O-acyltransferase activity	0.112554	0.442374	0.157403	-0.430473	-1.30713	SOAT2, CRAT, DGAT1, AGPAT2, MBOAT1, MOGAT1, MOGAT3, MBOAT7, AGPAT3, CROT, MBOAT4, LCAT, GNPAT, PNPLA2, DGAT2L7P, CPT2, AGPAT1, LPGAT1, DGAT2, TAFAZZIN, AGPAT5, HHAT	39
GOBP_GO:0034329	cell junction assembly	0.0590361	0.312998	0.202072	-0.350953	-1.30718	GJB1, ACTN3, CLDN3, ACE2, MICALL2, COL16A1, PTPRO, SORBS1, PATJ, NPHP4, DMTN, SH3BP1, TRPV4, HRG, GJB2, RHOD, TBCD, S100A10, FBF1, NPHP1, TESK2, PKP3, ACVRL1, LAMB3, ZNF703, ITGB4, CAMSAP3, CD9, CD151, VASP, FBLIM1	143
KEGG_00512	Mucin type O-Glycan biosynthesis	0.136364	0.488663	0.142901	-0.481981	-1.30789	ST6GALNAC1, GALNT12, GCNT1, GALNT6, GALNT3, ST3GAL2, GALNT2	23
GOBP_GO:0007269	neurotransmitter secretion	0.0932091	0.40101	0.166934	-0.382131	-1.30805	SYT8, PPFIA4, UNC13C, SNAPIN, TSPOAP1, DOC2A, SNAP25, RAB3A, SYT17, BAIAP3, SYTL1, SYN2, SYT12, STX1B, PRKN, SYT15, BRSK1, PPFIA3, UNC13A, SYTL5, SYT7, CAMK2A	76
GOBP_GO:0099643	signal release from synapse	0.0932091	0.40101	0.166934	-0.382131	-1.30805	SYT8, PPFIA4, UNC13C, SNAPIN, TSPOAP1, DOC2A, SNAP25, RAB3A, SYT17, BAIAP3, SYTL1, SYN2, SYT12, STX1B, PRKN, SYT15, BRSK1, PPFIA3, UNC13A, SYTL5, SYT7, CAMK2A	76
GOBP_GO:0019362	pyridine nucleotide metabolic process	0.0711656	0.345727	0.184706	-0.356056	-1.31028	PFKFB4, PKLR, ACMSD, ACTN3, NOX1, PTGIS, GCKR, RBKS, PPARA, HK1, ALDOB, SLC22A13, PFKFB3, ALDOC, ALDOA, PFKL, NMNAT3, NMRK1, PGK1, FBP1, NNMT, PFKFB1, HKDC1, PARP10, FMO1, IGF1, NT5E, PGM1, NMNAT1, NADSYN1, IDH1, KCNAB2, ENO3	129
GOBP_GO:0046496	nicotinamide nucleotide metabolic process	0.0711656	0.345727	0.184706	-0.356056	-1.31028	PFKFB4, PKLR, ACMSD, ACTN3, NOX1, PTGIS, GCKR, RBKS, PPARA, HK1, ALDOB, SLC22A13, PFKFB3, ALDOC, ALDOA, PFKL, NMNAT3, NMRK1, PGK1, FBP1, NNMT, PFKFB1, HKDC1, PARP10, FMO1, IGF1, NT5E, PGM1, NMNAT1, NADSYN1, IDH1, KCNAB2, ENO3	129
GOBP_GO:0035082	axoneme assembly	0.123755	0.466245	0.148262	-0.441328	-1.31056	CCDC183, TMEM141, CFAP46, CFAP157, DRC9, ODAD1, CCDC40, RSPH1, TTLL3, ZMYND10, DNAAF19, SPAG16, DNAH1, DNAH3	35
GOBP_GO:0033238	regulation of cellular amine metabolic process	0.108219	0.434548	0.156312	-0.400574	-1.31066	ACMSD, PSMB9, PSMB8, PAOX, ATP2B4, ITGAM, NQO1, NR1H4, PRKN, SLC7A7	59
GOBP_GO:0030100	regulation of endocytosis	0.0622711	0.320401	0.197822	-0.353911	-1.31105	TFR2, APOC3, APOA5, CD300LF, RAB20, AHSG, DLG4, C4BPA, SLC11A1, LGALS3, APOC2, UNC119, SERPINE1, C3, IL1B, ALOX15, C4BPB, RAB17, VTN, C4A, STX1B, TUB, STON1, SCARB1, ABCA7, NTF3, HFE, TNK2, EGF, C2, HIP1, FCER1G, SYT7, LRP1, LDLRAP1	136
GOBP_GO:0071320	cellular response to cAMP	0.133721	0.485601	0.143759	-0.478317	-1.31114	SLC26A3, AANAT, IGFBP5, DMTN, RAPGEF3, CFTR	24
GOBP_GO:0017158	regulation of calcium ion-dependent exocytosis	0.118326	0.454283	0.153159	-0.436453	-1.31141	SYT8, CACNA1G, DOC2A, RAB3A, SYT17, SYTL1, CACNA1H, SYT12, STX1B, SYT15, SYTL5, SYT7	37
GOBP_GO:0042180	cellular ketone metabolic process	0.0465658	0.274086	0.224966	-0.346311	-1.31145	APOA4, APOC3, APOA5, ACMSD, PSMB9, PDK1, PDK2, AKR1B10, PSMB8, DKK3, EGR1, CYP2W1, TDO2, FGF19, APOA1, ATP2B4, APOC2, PPARA, SLC45A3, CACNA1H, FGFR4, NQO1, NR1H4, DKKL1, PLIN5, SLC7A7, ACADVL, WNT4, PSME1, PDK3, COQ8B, ADIPOR1, AKR1C4, AFMID, SIRT4, ADH4, PSMB10, ETFBKMT, NR1H3, AKT1, PRKCE, PDHB, AKR1C1, NCOR2, STARD4, LPGAT1, FDXR, AKR1C3, CEACAM1	168
GOBP_GO:0072678	T cell migration	0.118871	0.455322	0.155242	-0.471707	-1.31156	CCR6, CCR2, AIRE, CXCL16, AIF1, TMEM102, RIPOR2, CCL3, CCL20, DOCK8, WNT5A	26
GOBP_GO:0099024	plasma membrane invagination	0.116959	0.452168	0.155242	-0.454496	-1.31158	GSN, IGLL1, SH3BP1, C3, XKR8, ALOX15, AIF1, ITGAM, ABCA7, MSR1	31
GOBP_GO:0007260	tyrosine phosphorylation of STAT protein	0.110157	0.438214	0.158514	-0.427654	-1.31171	EPO, LIF, PTK6, CRLF1, FGFR3, INPP5F, IGF1, IL18, JAK3, NF2	40
KEGG_04510	Focal adhesion	0.0441347	0.265511	0.231127	-0.346119	-1.31214	RAC2, VWF, ACTN3, COL6A2, PDGFRB, PAK5, ITGB8, ITGA2B, COL6A1, COL5A3, SHC3, COL4A4, COL4A1, VEGFD, THBS3, LAMA5, VTN, TNXB, ITGA2, PGF, ITGA5, COL11A1, ITGA10, IGF1, EGFR, COL4A5, EGF, LAMB4, COL3A1, LAMB3, ITGA7, FN1, MYL5, ITGA1, BAD, ITGB4, ITGB3, VASP, SHC1, MYLK, PAK4, COL2A1, AKT1, ITGA3, ACTN4, VAV3, ITGB5, PIP5K1C, ARHGAP35, COL4A6, MYLK3, PIK3R3, SHC2, COL5A2, FLNC	170
GOBP_GO:0010466	negative regulation of peptidase activity	0.0810458	0.374414	0.17822	-0.375514	-1.31311	FABP1, TNFRSF1B, FETUB, CSTL1, SORL1, TNFRSF10C, SPINK13, PLAUR, SERPINE1, TNFRSF6B, CRB2, VTN, TIMP2, RPS6KA3, LTF, IFI6, RECK	86
KEGG_04530	Tight junction	0.0773956	0.364933	0.176694	-0.362016	-1.31377	CLDN4, CLDN19, CLDN14, ACTN3, CLDN3, MYH4, MYH15, PRKCZ, PPP2R2B, CLDN2, TJP3, PATJ, CLDN11, EPB41L1, JAM2, CLDN16, PRKCD, MYH14, MYH11, LLGL2, MYL5	112
GOMF_GO:0019905	syntaxin binding	0.0924609	0.3992	0.173748	-0.409503	-1.31398	SYT8, DOC2A, SNAP25, SYT17, STXBP5L, SYTL1, SYT12, SYT15, UNC13A, SYTL5, SYT7, STXBP5, SYTL3, VPS54, STXBP4	54
GOBP_GO:0051261	protein depolymerization	0.104668	0.427065	0.161979	-0.418055	-1.31457	SCIN, GSN, SH3BP1, SPEF1, VIL1, TRPV4, MICAL2, CARMIL2, CARMIL1, KIF24, ADD1, F2RL1, TWF2, NAV3, CIB1	47
GOBP_GO:0046879	hormone secretion	0.0614251	0.317798	0.199915	-0.35528	-1.31487	INHA, GLP1R, TFR2, LIF, NLGN2, HCAR2, NOS2, SNAP25, LTBP4, RAPGEF3, LRP5, C1QTNF3, SLC2A1, HNF4A, CFTR, IL1B, TRPM4, PDX1, RAPGEF4, NR1H4, HFE, PRKN, BMAL1, SLC8B1, CACNA1D, ADCY5, SYT7, BMP8A, RFX3, RAB11FIP3, BAD, SLC2A2, BRSK2, FAM3B, NIBAN2, STXBP4, RAB11FIP5, SIRT4, RAB11FIP2, NNAT, GPLD1	135
GOMF_GO:0004930	G-protein coupled receptor activity	0.0474496	0.278213	0.224966	-0.351348	-1.3149	GLP1R, GLP2R, CCR6, PDGFRB, EDNRB, CCR2, HCAR2, BDKRB2, MRGPRF, GRM3, AGTR1, AVPR1A, CCR4, GABBR1, ACKR3, C5AR1, ADGRD1, SSTR3, CX3CR1, KISS1R, PTH1R, ADORA2A, GPR157, GPR17, PPARG, PTGDR2, ADGRB2, FZD7, LPAR2, SSTR1, CCR7, ACKR5, S1PR2, LTB4R2, GPR35, LANCL1	152
GOBP_GO:0007283	spermatogenesis	0.0667491	0.330598	0.191892	-0.36299	-1.31498	SLC26A3, YBX2, CCR6, DNMT3L, PCSK4, ROS1, GGT1, IFT81, SPATA6, CFAP157, SPATA25, SPA17, DRC9, TEX19, CFTR, NPHP1, MYCBP, REC8, TDRD6, PIWIL4, TESK2, BMAL1, NECTIN2, RPL10L, TDRD12, ADGRG2, TDRP, DDX4, SLC26A6, CYP26B1, DNAH1	117
GOBP_GO:0030041	actin filament polymerization	0.0748387	0.357582	0.184706	-0.372335	-1.31502	BAIAP2L2, SCIN, MICALL2, CDC42EP5, GSN, PREX1, CORO1A, VIL1, C15orf62, ALOX15, AIF1, LMOD2, COBL, PFN4, CARMIL2, CCR7, PRKCD, PLEKHG2, CARMIL1, MSRB1, CDC42EP4, TENM1, VASP, ADD1, LMOD1, WASF1, TWF2, PRKCE, CATIP	93
GOBP_GO:0051055	negative regulation of lipid biosynthetic process	0.11522	0.447941	0.154191	-0.443014	-1.31556	APOC3, DKK3, SLC27A1, FGF19, NR1H4, DKKL1, ACADVL, ORMDL3, WNT4	35
KEGG_04810	Regulation of actin cytoskeleton	0.0443407	0.266394	0.231127	-0.346312	-1.31561	SCIN, RAC2, FGF11, ACTN3, BDKRB1, FGF18, PDGFRB, PAK5, ITGB8, BDKRB2, ITGA2B, SSH3, GSN, F2, ITGAL, FGF19, ITGA2, ITGA5, FGFR4, ITGAM, PFN4, ITGA10, FGFR3, MYH14, EGFR, LIMK2, EGF, ITGA7, FN1, MYL5, TIAM2, ITGA1, ITGB4, ITGB3, FGD1, FGFR2, MYLK, WASF1, PAK4, ITGA3, ACTN4, VAV3, ABI2, ITGB5, PIP5K1C, ARHGAP35, IQGAP2, GNG12, MYLK3, LIMK1, PIK3R3	177
GOCC_GO:0012507	ER to Golgi transport vesicle membrane	0.116976	0.452168	0.153159	-0.440231	-1.31575	HLA-B, CNIH2, HLA-C, HLA-H, HLA-A, SEC24A, MCFD2, SEC24D, SEC23A, LMAN1, CD74, PDCD6, TMED2	36
GOCC_GO:0098552	side of membrane	0.0358343	0.239104	0.252961	-0.338507	-1.31586	TFR2, PLG, BDH1, HLA-B, IL2RG, CEACAM5, PTK6, CA4, MYZAP, DLG4, CDH1, ADA, HLA-C, F2, IGLL1, DIABLO, SLC2A4, GNAZ, PTP4A1, HLA-H, STAB2, AMOT, KCNAB1, HLA-A, BCAM, ALOX15, LITAF, F10, CD24, HFE, ENG, SEMA7A, TNK2, CYLD, GNA14, SPPL2B, FCER1G, RASAL3, JAK3, TAPBP, LDLRAP1, KCNAB2, SERPINA5, CCR1, DAB2IP, PKHD1, TF, FES, HYAL2, TGFBR2, S100A6, ENOX2, GP1BA	212
GOBP_GO:0006650	glycerophospholipid metabolic process	0.0319383	0.22211	0.266351	-0.333874	-1.31604	APOA4, PIGZ, APOA5, ALPI, PIK3C2G, PIK3R6, GPD1, PDGFRB, PLEKHA2, SLC27A1, PLAAT4, PLB1, LIPH, LIPC, TMEM86B, PCYT1B, STARD10, PLAUR, SLC44A3, CDS1, APOA1, PON1, SLC44A4, SLC44A2, AGPAT2, MBOAT1, LPIN3, PLEKHA4, ALOX15, PGAP3, SCARB1, NR1H4, PLEKHA1, INPP5J, INPP5F, ETNK2, PLA2G4E, PIGP, PLA2G6, PGAP2, PIGS, PITPNM1, PITPNM3, SERINC5, MBOAT7, AGPAT3, IP6K3, INPPL1, PIGV, LCAT, GNPAT, PI4K2B, DBI, SLC44A1, TPTE2, GPLD1, CHKB, PLAAT2, PTDSS1, PLD2, MTMR4, PLA2G7, AGPAT1, INPP5D, DGKA, PIGQ, LPGAT1, PIP5K1C, ALDH5A1	250
GOBP_GO:0050704	regulation of interleukin-1 secretion	0.150298	0.510006	0.13649	-0.495072	-1.31654	APOA1, CARD17P, CCR7, CASP1, CCL3, GSDMD, ORM2, WNT5A, TRIM16, ORM1, NLRP1	20
GOBP_GO:0099504	synaptic vesicle cycle	0.100413	0.416415	0.16318	-0.403598	-1.31694	SYT8, NLGN2, UNC13C, SNAPIN, DOC2A, SNAP25, RAB3A, NLGN3, SYT17, SYTL1, SYT12, STX1B, SYT15, UNC13A, SYTL5, SYT7	58
GOBP_GO:0018146	keratan sulfate biosynthetic process	0.150298	0.510006	0.13649	-0.495232	-1.31696	B3GNT7, B4GAT1, B3GNT3, LUM, ST3GAL2, SLC35D2, B4GALT2, B4GALT6, ST3GAL4, CHST6	20
Reactome_R-HSA-2022854	Keratan sulfate biosynthesis	0.150298	0.510006	0.13649	-0.495232	-1.31696	B3GNT7, B4GAT1, B3GNT3, LUM, ST3GAL2, SLC35D2, B4GALT2, B4GALT6, ST3GAL4, CHST6	20
GOBP_GO:0061512	protein localization to cilium	0.120235	0.45845	0.153159	-0.477447	-1.31732	TULP2, IFT140, TUB, BBS1, IFT122, EHD1, SNX10, CROCC, BBS4, LZTFL1, BBIP1, CCDC88A	25
GOBP_GO:0050729	positive regulation of inflammatory response	0.0944444	0.402628	0.169571	-0.406816	-1.31749	S100A9, LBP, TNFSF4, F12, CCR2, AGTR1, SERPINE1, IL1B, GBP5, CCR7, CX3CL1, TLR7, IL18, MAPK13	55
GOBP_GO:0006873	cellular ion homeostasis	0.01474	0.135689	0.38073	-0.327353	-1.31804	EPO, SLC39A4, S100A9, GLP1R, TFR2, SLC26A3, SLC4A3, TMPRSS6, SLC22A17, SLC34A1, RAB20, NOX1, SLC39A5, BDKRB1, ATP1B2, CCR2, BDKRB2, ATP2B2, DLG4, SLC11A1, AGTR1, HJV, CP, KNG1, CCR4, CA2, C5AR1, F2, HEPH, ATP2B4, TRPV4, ESR1, SLC46A1, SELENON, SLC30A10, TCIRG1, GPR157, GPR17, CAPN3, CFTR, TRPM4, TMEM178A, SLC4A5, LPAR2, CD24, SLC39A10, GSTM2, CLDN16, SLC4A11, SLC4A9, CCR7, SLC9A5, SLC8B1, TPCN2, CDH23, GPR35, LTF, ADCY5, P2RX4, CIB2, FZD9, WFS1, SLC26A6, SLC26A4, SLC26A11, ATP6V1E2, LCN2, SLC41A1, CCL3, ATOX1, MCHR1, ATP7B, TRPV1, SLC30A7, KCNMA1, CACNB3, CCR1, PKHD1, TF	336
GOMF_GO:0004222	metalloendopeptidase activity	0.105114	0.428043	0.161979	-0.426882	-1.31809	TMPRSS6, ADAMTS7, TRABD2B, MMP10, MMP19, MMP23B	41
GOBP_GO:0097242	amyloid-beta clearance	0.16242	0.531782	0.135741	-0.533857	-1.31897	C3, MARCO, ITGAM, ABCA7, CLU, MSR1, LRP1	15
GOMF_GO:0005201	extracellular matrix structural constituent	0.113537	0.445089	0.157403	-0.458903	-1.32039	COL4A4, FBN3, EMILIN1, COL9A3, FBLN2, COL9A2, COL4A1, ANOS1, EFEMP2, BCAN, MEPE, COL3A1	30
GOBP_GO:0050706	regulation of interleukin-1 beta secretion	0.146084	0.505031	0.1396	-0.502214	-1.32069	APOA1, CARD17P, CCR7, CASP1, CCL3, GSDMD, ORM2, WNT5A, TRIM16, ORM1, NLRP1	19
GOBP_GO:0019319	hexose biosynthetic process	0.0910364	0.39501	0.173748	-0.410663	-1.32069	PCK1, PDK2, G6PC1, SLC37A4, C1QTNF3, ALDOB, ALDOC, ALDOA, PGK1, FBP1, PFKFB1, MST1, SORD, CLK2, PGM1	53
GOBP_GO:0061371	determination of heart left/right asymmetry	0.109489	0.436689	0.160801	-0.455329	-1.32122	IHH, SHH, CCDC40, SOX18, MICAL2, FOXN4, VANGL2, ENG, DNAAF19, SMO, TGFBR2, MKKS	32
GOMF_GO:0005254	chloride channel activity	0.0960452	0.405761	0.169571	-0.421667	-1.32186	CLDN4, SLC26A3, APOL1, CLCNKA, BSND, CFTR, TTYH3, ANO7, CLCN2, GABRA2, CLCNKB, SLC26A6, SLC26A4, SLC26A11	46
GOBP_GO:0061053	somite development	0.14881	0.509444	0.137251	-0.497245	-1.32231	LFNG, IHH, SHH, CRB2, COBL, CDX2, WNT4, SMO, LOXL3, MESP2	20
Reactome_R-HSA-3296482	Defects in vitamin and cofactor metabolism	0.140784	0.494896	0.1396	-0.493297	-1.32255	CUBN, MMAA, BTD, AMN, MMAB, HLCS, PCCB, MTRR, TCN2	21
GOMF_GO:0015296	anion:cation symporter activity	0.104803	0.427065	0.164406	-0.438579	-1.32268	SLC4A3, SLC34A1, SLC17A4, SLC23A1, SLC13A5, SLC6A8, SLC17A3, SLC17A1, SLC12A7, SLC4A5, SLC4A9	38
GOBP_GO:0002706	regulation of lymphocyte mediated immunity	0.0930556	0.400915	0.170932	-0.408526	-1.32303	PIK3R6, TNFSF4, PRKCZ, C4BPA, FOXJ1, AGER, IL1B, TRPM4, C4BPB, MICA, HFE, NECTIN2	55
KEGG_05146	Amoebiasis	0.0822281	0.376642	0.17822	-0.38622	-1.32392	ARG1, C8A, ACTN3, C8G, COL5A3, NOS2, COL4A4, C8B, COL4A1, LAMA5, IL1B, ITGAM, COL11A1, COL4A5, LAMB4, COL3A1, GNA14, LAMB3, FN1	77
GOBP_GO:0015893	drug transport	0.157643	0.523074	0.138022	-0.53612	-1.32456	NR1I2, SLC67A1, SLC17A3, ABCG5, SLC46A1, ABCC3, SLC22A3, SLC22A5, SLC19A1	15
GOBP_GO:0030595	leukocyte chemotaxis	0.066838	0.33077	0.195789	-0.372835	-1.32497	S100A9, RAC2, PADI2, CCR6, S100A14, JAML, EDNRB, CCR2, PTPRO, F7, LGALS3, SERPINE1, CXCL16, VEGFD, TRPM4, AIF1, PGF, CCR7, SLC8B1, CX3CL1, RIPOR2, FCER1G, HSD3B7, CCL3, CCR1, BST1, CCL20, IL12A, PDE4B, F2RL1, ADGRE2, SAA1, PLA2G7, CCR5, CD74, TIRAP, WNT5A, PIP5K1C	99
KEGG_04080	Neuroactive ligand-receptor interaction	0.0537241	0.298619	0.213928	-0.358138	-1.32671	GLP1R, PLG, GLP2R, VIPR1, BDKRB1, S1PR5, EDNRB, P2RX6, BDKRB2, PRSS3, GRM3, AGTR1, CHRNA1, AVPR1A, GABBR1, C5AR1, F2, SSTR3, KISS1R, PTH1R, CHRNA2, ADORA2A, GABRR2, LPAR2, GRIA4, SSTR1, GABRA4, GRIN3B, GABRA2, S1PR2, LTB4R2, GPR35, P2RX4, CHRNE	136
GOBP_GO:0007186	G-protein coupled receptor signaling pathway	0.00892373	0.0993846	0.38073	-0.325388	-1.32678	GLP1R, APOC3, GLP2R, OR6B1, RAC2, CCR6, VIPR1, CNGA1, PDE4C, PIK3R6, BDKRB1, UCN, S1PR5, NTS, CNGB1, EDNRB, PYY, CCR2, ADGRG3, ACP3, HCAR2, BDKRB2, TAC3, UCN2, ARHGEF19, OR2F1, ADA, GRM3, AGTR1, HCAR3, PREX1, PSAPL1, AVPR1A, KNG1, CCR4, APLP1, GABBR1, ARHGEF16, ACKR3, CA2, C5AR1, F2, PALM, ADGRD1, SSTR3, PDE7B, PLEKHG5, UCN3, GNAZ, CORT, OXT, KISS1R, AGRN, APOA1, ATP2B4, ARHGEF25, ESR1, C3, PTH1R, CXCL16, ADORA2A, MGLL, KISS1, GPR157, GPR17, BAIAP3, RAPGEFL1, HEBP1, OR2W6P, PTGDR2, ADGRB2, LPAR2, RAPGEF4, NGEF, SSTR1, GUCY2D, PDE3A, CCR7, ABR, OXER1, GABRA2, PLXNB1, GNRH1, S1PR2, LTB4R2, TAS2R20, OBSCN, GPR68, GPR35, GNA14, CACNA1D, ADCY5, PLEKHG2, ARHGEF17, CX3CL1	446
GOBP_GO:0061008	hepaticobiliary system development	0.105882	0.429451	0.164406	-0.468777	-1.32708	HPN, CCDC40, COBL, CITED2, LSR, WNT4, CEACAM1, ARID5B, RPS6KA1	28
GOBP_GO:0055082	cellular chemical homeostasis	0.00977064	0.105427	0.38073	-0.327433	-1.32817	EPO, SLC39A4, S100A9, GLP1R, TFR2, SLC26A3, SLC4A3, TMPRSS6, SLC22A17, SLC34A1, RAB20, NOX1, SLC39A5, BDKRB1, ATP1B2, CCR2, BDKRB2, ATP2B2, DLG4, SLC11A1, AGTR1, AGER, HJV, CP, KNG1, CCR4, CA2, C5AR1, F2, HEPH, ATP2B4, TRPV4, ESR1, SLC46A1, HK1, LRP5, C1QTNF3, SELENON, SLC30A10, TCIRG1, GPR157, GPR17, CAPN3, CFTR, TRPM4, TMEM178A, SLC4A5, LPAR2, CD24, SLC39A10, NR1H4, GSTM2, CLDN16, SLC4A11, SLC4A9, CCR7, HKDC1, SLC9A5, SLC8B1, TPCN2, CDH23, GPR35, LTF, ADCY5, P2RX4, CIB2, ZNF236, ORMDL3, FZD9, WFS1, SLC26A6, SLC26A4, SLC26A11, ATP6V1E2, PDK3, BRSK2, LCN2, SLC41A1, CCL3, ATOX1, MCHR1, ATP7B, TRPV1, SLC30A7, KCNMA1, CACNB3, CCR1, PKHD1, TF, STXBP4, FOXA3, DMD, KCTD17, RAB11FIP5, RAB11FIP2, SLC26A1, GPLD1, TGM2	387
Reactome_R-HSA-1483191	Synthesis of PC	0.115836	0.449472	0.156312	-0.481391	-1.32821	PCYT1B, STARD10, SLC44A3, SLC44A4, SLC44A2, LPIN3	25
GOMF_GO:0016757	transferase activity, transferring glycosyl groups	0.0336323	0.23047	0.261664	-0.341514	-1.32858	PIGZ, B3GNT7, ST6GALNAC1, FUT2, GALNT12, LARGE2, POFUT4, LFNG, B4GAT1, ART3, UGT2A3, B3GNT3, MGAT3, B4GALNT4, UGT1A6, UGT2B7, TYMP, UGT2B10, ST6GALNAC2, GCNT1, GALNT6, ST6GAL1, GLT8D1, PARP10, GALNT3, PIGP, FUT3, DPY19L4, HYAL1, GYG2, FUT6, GYS1, CHPF, POFUT2, ALG11, UGT2B4, EOGT, B3GNT5, MGAT1, UGT2B11, ST3GAL2, PIGV, PARP15, SIRT4, GALNT2, QPRT, MGAT4A, UGT1A1, HAS3, B4GALT7, DPY19L2, PIGQ, GXYLT2, PARP14, XXYLT1, GALNT16, ST6GALNAC3, XYLT2, STT3B, POFUT1, B4GALNT3, B4GALT2, UGT2A1, RPN2, B4GALT6, GALNT9	214
GOMF_GO:0042171	lysophosphatidic acid acyltransferase activity	0.146154	0.505031	0.141225	-0.512048	-1.32873	AGPAT2, MBOAT1, MBOAT7, AGPAT3, AGPAT1, LPGAT1, TAFAZZIN, AGPAT5, PNPLA3, LCLAT1, GPAT3, LPCAT4	18
GOMF_GO:0071617	lysophospholipid acyltransferase activity	0.146154	0.505031	0.141225	-0.512048	-1.32873	AGPAT2, MBOAT1, MBOAT7, AGPAT3, AGPAT1, LPGAT1, TAFAZZIN, AGPAT5, PNPLA3, LCLAT1, GPAT3, LPCAT4	18
GOBP_GO:0030003	cellular cation homeostasis	0.0143731	0.133681	0.38073	-0.330956	-1.32876	EPO, SLC39A4, S100A9, GLP1R, TFR2, SLC26A3, SLC4A3, TMPRSS6, SLC22A17, RAB20, NOX1, SLC39A5, BDKRB1, ATP1B2, CCR2, BDKRB2, ATP2B2, DLG4, SLC11A1, AGTR1, HJV, CP, KNG1, CCR4, CA2, C5AR1, F2, HEPH, ATP2B4, TRPV4, ESR1, SLC46A1, SELENON, SLC30A10, TCIRG1, GPR157, GPR17, CAPN3, CFTR, TRPM4, TMEM178A, SLC4A5, LPAR2, CD24, SLC39A10, GSTM2, CLDN16, SLC4A11, SLC4A9, CCR7, SLC9A5, SLC8B1, TPCN2, CDH23, GPR35, LTF, ADCY5, P2RX4, CIB2, FZD9, WFS1, SLC26A6, SLC26A4, SLC26A11, ATP6V1E2, LCN2, SLC41A1, CCL3, ATOX1, MCHR1, ATP7B, TRPV1, SLC30A7, KCNMA1, CACNB3, CCR1, PKHD1, TF	328
Reactome_R-HSA-5694530	Cargo concentration in the ER	0.104803	0.427065	0.164406	-0.461998	-1.32929	CNIH2, COL7A1, SERPINA1, F5, SEC24A, MCFD2, LMAN2L, SEC24D, SEC23A, LMAN1, F8, TMED2, CTSC, MIA3, SAR1B, CTSZ	30
GOBP_GO:0097581	lamellipodium organization	0.0851064	0.381488	0.181383	-0.418411	-1.32958	RAC2, SSH3, PTPRO, PLXNB3, DMTN, VIL1, HRG, RHOD, CARMIL2	50
GOBP_GO:0008652	cellular amino acid biosynthetic process	0.0909091	0.394739	0.170932	-0.400815	-1.33005	AGXT, AGXT2, GGT1, GPT, NAGS, ATP2B4, GAMT, RIMKLA, FOLH1, GATM, PLOD1, ASL, ASS1, SERINC5, PAH, PLOD2	63
GOBP_GO:0035150	regulation of tube size	0.0933522	0.401059	0.172324	-0.423134	-1.33054	ACE2, SERPINF2, EDNRB, BDKRB2, AGTR1, SMTNL1, AVPR1A, NOS2	47
GOBP_GO:0050880	regulation of blood vessel size	0.0933522	0.401059	0.172324	-0.423134	-1.33054	ACE2, SERPINF2, EDNRB, BDKRB2, AGTR1, SMTNL1, AVPR1A, NOS2	47
GOCC_GO:0009897	external side of plasma membrane	0.0790885	0.370051	0.183024	-0.389712	-1.33081	TFR2, PLG, IL2RG, CEACAM5, CA4, ADA, F2, IGLL1, SLC2A4, STAB2, AMOT, BCAM, F10, CD24, HFE, ENG, SEMA7A, FCER1G, SERPINA5, CCR1, PKHD1, TF, HYAL2, TGFBR2, ENOX2, GP1BA	75
GOMF_GO:0016820	hydrolase activity, acting on acid anhydrides, catalyzing transmembrane movement of substances	0.0772304	0.364436	0.184706	-0.3888	-1.33088	ATP1B2, ATP2A3, ATP2B2, ABCG8, ABCA2, ABCA9, ABCC6, ATP2B4, ABCG5, ABCA11P, ABCB6, ABCA6, TCIRG1, CFTR, ABCC11, ABCA4, ABCA7, ABCC2, TAP2, ABCA10, ABCB9, ABCC3	76
GOMF_GO:0042626	ATPase activity, coupled to transmembrane movement of substances	0.0772304	0.364436	0.184706	-0.3888	-1.33088	ATP1B2, ATP2A3, ATP2B2, ABCG8, ABCA2, ABCA9, ABCC6, ATP2B4, ABCG5, ABCA11P, ABCB6, ABCA6, TCIRG1, CFTR, ABCC11, ABCA4, ABCA7, ABCC2, TAP2, ABCA10, ABCB9, ABCC3	76
KEGG_00052	Galactose metabolism	0.117302	0.452568	0.155242	-0.490648	-1.33141	LCT, G6PC1, HK1, GALE, GALK1, PFKL, HKDC1	23
KEGG_05416	Viral myocarditis	0.100996	0.41798	0.165657	-0.429356	-1.33153	RAC2, HLA-DMB, HLA-B, MYH4, MYH15, HLA-C, HLA-DMA, ITGAL, HLA-A	42
GOBP_GO:0007162	negative regulation of cell adhesion	0.0502451	0.288396	0.222056	-0.359762	-1.3316	ARG1, PLG, TNFSF4, CDH1, PTPRO, FOXJ1, PLXNB3, IHH, KNG1, LGALS3, DMTN, PLXNB2, MUC1, APOA1, TRPV4, LAX1, SERPINE1, PPARA, HRG, SEMA4D, TBCD, PLXND1, FZD7, ACER2, IL1RN, MELTF, HFE, PRKCD, ERBB3, PLXNB1, HAVCR2, ACVRL1, RIPOR2, ASS1, ZNF703, JAK3, EPCAM, NF2	134
GOBP_GO:0002820	negative regulation of adaptive immune response	0.1504	0.510006	0.142057	-0.5303	-1.33167	TNFSF4, C4BPA, FOXJ1, ALOX15, C4BPB, HFE, JAK3, LOXL3	16
Reactome_R-HSA-416482	G alpha (12/13) signalling events	0.0878828	0.388521	0.172324	-0.392954	-1.33244	RAC2, ARHGEF19, PREX1, ARHGEF16, PLEKHG5, ARHGEF38, ARHGEF37, ARHGEF40, NGEF, ABR, PLXNB1, OBSCN, PLEKHG2, ARHGEF17, ARHGEF39, ARHGEF10L, TIAM2, ARHGEF35, ITSN1, FGD1, VAV3, MCF2L, GNG4, GNG12, PIK3R3, ARHGEF5	70
Reactome_R-HSA-211897	Cytochrome P450 - arranged by substrate type	0.0919378	0.397505	0.173748	-0.42379	-1.3326	CYP2C19, PTGIS, CYP3A7, CYP2S1, CYP2W1, CYP39A1, CYP1A2, CYP4F3, CYP2C18, CYP2C8, NR1H4, CYP21A2, CYP26C1, CYP2D6, CYP26B1, CYP51A1	47
GOBP_GO:0009164	nucleoside catabolic process	0.138554	0.491217	0.143759	-0.506842	-1.33286	ADA, APOBEC3C, TYMP, NUDT18, CDA, UPB1, NT5E, DPYD	19
KEGG_00250	Alanine, aspartate and glutamate metabolism	0.104803	0.427065	0.164406	-0.463402	-1.33333	AGXT, AGXT2, ACY3, GPT, ADSS1, ABAT	30
GOBP_GO:0048565	digestive tract development	0.0952381	0.404878	0.172324	-0.439245	-1.33376	FOXE1, EDNRB, AGR2, EPHB3, PCSK5, ID2, CCDC40, COBL, CDX2, DNAAF19, SALL1, ITGB4, SMO, PKDCC, FGFR2	39
GOBP_GO:0048232	male gamete generation	0.0598291	0.312998	0.202072	-0.365477	-1.33406	SLC26A3, YBX2, CCR6, DNMT3L, PCSK4, ROS1, GGT1, IFT81, SPATA6, CFAP157, TEX14, SPATA25, SPA17, DRC9, TEX19, CFTR, NPHP1, MYCBP, REC8, TDRD6, PIWIL4, TESK2, BMAL1, NECTIN2, RPL10L, TDRD12, ADGRG2, TDRP, DDX4, SLC26A6, CYP26B1, DNAH1	122
GOBP_GO:0032102	negative regulation of response to external stimulus	0.0537241	0.298619	0.213928	-0.360136	-1.33411	PLG, TMPRSS6, PADI2, PLAU, SERPINF2, PTGIS, F12, PTPRO, KNG1, F2, IFIT1, MIR590, PLAUR, APOA1, SERPINE1, PPARA, C1QTNF3, PROZ, HRG, FNDC4, APOH, AIF1, VTN, PTPRS, PRKCD, PROC, INPP5F, RORA	136
GOBP_GO:0006775	fat-soluble vitamin metabolic process	0.0965825	0.406832	0.173748	-0.480389	-1.3357	RBP2, GC, CUBN, RBP1, IL1B, TTPA, CYP26C1, CYP26B1	26
GOMF_GO:0015267	channel activity	0.0159243	0.142454	0.352488	-0.336707	-1.33577	AQP10, CLDN4, SLC26A3, GJB1, CNGA1, NOX1, HPN, CNGB1, P2RX6, DLG4, HVCN1, DLG3, CHRNA1, PANX3, APOL1, SCNN1A, KCNJ16, CLCNKA, CACNA1G, KCNH3, SLC17A3, PKD1L1, BSND, TRPV4, KCNK6, CHRNA2, KCND3, KCNE5, KCNH2, CFTR, TTYH3, CALHM6, KCNS1, TRPM4, KCNN4, CACNA1H, ANO7, SCN4B, GJB7, TRPV3, KCNK10, CLCN2, ASIC3, GRIA4, SLC4A11, GRIN3B, GABRA2, TPCN2, AQP7, KCNMB3, TMEM63C, KCNIP2, KCNA7, SCN11A, CACNA1D, RYR3, P2RX4, VDAC1, CHRNE, CLCNKB, SLC26A6, KCNK12, SLC26A4, SLC26A11, ANXA6, CACNA2D4, NCALD, KCNV2, LRRIQ4, CACNA1B, TRPV1, KCNMA1, CACNB3, TMEM38A, TPCN1, NCS1, SCN3A, SLC26A1	267
GOMF_GO:0022803	passive transmembrane transporter activity	0.0159243	0.142454	0.352488	-0.336707	-1.33577	AQP10, CLDN4, SLC26A3, GJB1, CNGA1, NOX1, HPN, CNGB1, P2RX6, DLG4, HVCN1, DLG3, CHRNA1, PANX3, APOL1, SCNN1A, KCNJ16, CLCNKA, CACNA1G, KCNH3, SLC17A3, PKD1L1, BSND, TRPV4, KCNK6, CHRNA2, KCND3, KCNE5, KCNH2, CFTR, TTYH3, CALHM6, KCNS1, TRPM4, KCNN4, CACNA1H, ANO7, SCN4B, GJB7, TRPV3, KCNK10, CLCN2, ASIC3, GRIA4, SLC4A11, GRIN3B, GABRA2, TPCN2, AQP7, KCNMB3, TMEM63C, KCNIP2, KCNA7, SCN11A, CACNA1D, RYR3, P2RX4, VDAC1, CHRNE, CLCNKB, SLC26A6, KCNK12, SLC26A4, SLC26A11, ANXA6, CACNA2D4, NCALD, KCNV2, LRRIQ4, CACNA1B, TRPV1, KCNMA1, CACNB3, TMEM38A, TPCN1, NCS1, SCN3A, SLC26A1	267
GOCC_GO:0030660	Golgi-associated vesicle membrane	0.0766129	0.363211	0.186433	-0.393251	-1.33607	CNGB1, HLA-B, CNIH2, HLA-C, COPZ2, CSPG5, HLA-H, HLA-A, CFTR, ITM2B, SPPL2B, SEC24A, MCFD2, LDLRAP1, SEC24D, SCYL1, SEC23A, LMAN1, CD74, PDCD6, TMED2	72
GOBP_GO:0006501	C-terminal protein lipidation	0.10271	0.421923	0.164406	-0.447299	-1.33687	ALPI, LY6E, CEACAM5, VNN2, ART3, NEGR1, LYPD6B, MELTF, RAET1G, CNTN4, RECK, CPM, BST1, GPLD1, ALPL, VNN1	36
GOBP_GO:0008610	lipid biosynthetic process	0.00576995	0.0767578	0.407018	-0.326167	-1.33755	PCK1, APOA4, APOC3, ALOX15B, PIGZ, APOA5, ALPI, PIK3C2G, ST6GALNAC1, PIK3R6, GPD1, ACSM2A, PTGIS, DKK3, ACSM2B, PLEKHA2, AGMO, SLC27A2, PTGS1, DHRS11, SPTLC3, SORBS1, SLC27A1, HSD17B2, EGR1, LIPH, TSPOAP1, LIPC, PCYT1B, STARD10, FGF19, HSD11B2, ACOX2, CYP39A1, DGAT1, PLAUR, SLC44A3, CDS1, APOA1, APOC2, C3, SLC44A4, SLC44A2, SLC45A3, FITM1, ACACB, AGPAT2, HSD17B8, LPIN3, IL1B, PLEKHA4, ALOX15, MOGAT1, CACNA1H, AKR1D1, FGFR4, PRXL2B, TM7SF2, ACER2, SCARB1, NR1H4, PRKD2, PLEKHA1, FDPS, INPP5J, DKKL1, ALDH3B1, PLIN5, PRKCD, MOGAT3, CYP21A2, INPP5F, ETNK2, PIGP, NR5A1, ACADVL, PLA2G6, ORMDL3, PGAP2, PIGS, ACSM3, PITPNM1, HSD3B7, HACD4, PITPNM3, WNT4, AGPAT3, ADIPOR1, B3GNT5, CSNK1G2, MBTPS2, INPPL1, AKR1C4, DECR2, CYP51A1, ST3GAL2, PIGV, LCAT, TSPO, GNPAT, MSMO1, PI4K2B, DGKE, SIRT4, SLC44A1, TPTE2, GPLD1, MCAT, HSD17B7, CHKB, GK, PTDSS1, NR1H3, MBTPS1, PLD2, EBP, THNSL2, AKT1, ALDH3A2, MTMR4, ACLY, AGPAT1, HSD17B3, INPP5D, SCAP, ALOX12, CD74, SGPP2, DGKA, PIGQ, STARD4, LPGAT1, PIP5K1C, FDXR, AKR1C3, CEACAM1, ELOVL2	490
GOBP_GO:2001258	negative regulation of cation channel activity	0.114826	0.447241	0.156312	-0.487974	-1.33761	EPO, KCNAB1, GSTM2, GPR35	24
GOBP_GO:0031343	positive regulation of cell killing	0.136905	0.489299	0.143759	-0.503113	-1.33792	ARG1, NOS2, PGLYRP1, NECTIN2, IL12A, F2RL1, CD226	20
GOMF_GO:0046873	metal ion transmembrane transporter activity	0.0154344	0.139092	0.38073	-0.337318	-1.3382	SLC39A4, SLC5A9, SLC4A3, SLC1A7, SLC34A1, CNGA1, SLC17A4, SLC39A5, HPN, ATP1B2, CNGB1, SLC23A1, SLC6A4, SLC13A5, ATP2A3, ATP2B2, SLC5A11, SLC6A8, SLC11A1, SCNN1A, KCNJ16, CACNA1G, KCNH3, SLC17A3, PKD1L1, ATP2B4, TRPV4, KCNK6, KCND3, SLC17A1, SLC30A10, KCNE5, SLC5A4, KCNH2, KCNS1, TRPM4, SLC12A7, KCNN4, CACNA1H, SLC4A5, SCN4B, TRPV3, KCNK10, SLC39A10, ASIC3, CLDN16, SLC4A11, SLC4A9, GRIN3B, SLC9A5, SLC8B1, TPCN2, KCNMB3, SLC28A1, KCNIP2, KCNA7, SCN11A, CACNA1D, RYR3	268
GOMF_GO:0015077	monovalent inorganic cation transmembrane transporter activity	0.029148	0.208905	0.282013	-0.344166	-1.3389	SLC5A9, SLC4A3, SLC1A7, SLC34A1, CNGA1, SLC17A4, HPN, ATP1B2, CNGB1, SLC23A1, SLC6A4, SLC13A5, SLC5A11, SLC6A8, SLC11A1, SLC67A1, SCNN1A, KCNJ16, CACNA1G, KCNH3, SLC17A3, KCNK6, SLC46A1, KCND3, SLC17A1, KCNE5, TCIRG1, SLC5A4, KCNH2, KCNS1, TRPM4, SLC12A7, KCNN4, CACNA1H, SLC4A5, SCN4B, KCNK10, ASIC3, SLC4A11, SLC4A9, SLC9A5, SLC8B1, KCNMB3, SLC28A1, KCNIP2, KCNA7	214
GOMF_GO:0016209	antioxidant activity	0.090411	0.393136	0.172324	-0.409439	-1.33966	APOA4, FABP1, GPX2, GSTA1, PTGS1, APOM, CAT, PRXL2B, MGST2, NXNL2, GSTM2, MGST3, MPO, LPO, PRDX2, IPCEF1, GSTO2	59
Reactome_R-HSA-435354	Zinc transporters	0.143312	0.500893	0.145516	-0.54229	-1.33981	SLC39A4, SLC39A5	15
Reactome_R-HSA-3560783	Defective B4GALT7 causes EDS, progeroid type	0.135542	0.488663	0.145516	-0.509639	-1.34022	AGRN, CSPG5, SDC3, HSPG2, BCAN, GPC3, GPC5, SDC2, B4GALT7	19
GOBP_GO:0019229	regulation of vasoconstriction	0.109012	0.436047	0.160801	-0.489055	-1.34057	ACE2, BDKRB2, AGTR1, SMTNL1, AVPR1A, TRPM4	24
GOBP_GO:0006465	signal peptide processing	0.144654	0.503562	0.143759	-0.52657	-1.3406	F7, F2, PCSK5, PROZ, F10, PROC	17
GOBP_GO:0007160	cell-matrix adhesion	0.0540541	0.298661	0.213928	-0.36953	-1.34202	ECM2, ACTN3, PLAU, COL16A1, PLEKHA2, HOXD3, SORBS1, DMTN, ITGAL, EMILIN1, EPHA1, SERPINE1, HRG, RHOD, S100A10, DDR1, BCAM, VTN, ITGA2, TMEM8B, ITGA10, ACER2, CCR7, TESK2, COL3A1, FBLN5, ACVRL1, ITGA7, ITGA1, ITGB4, ITGB3, CAMSAP3, NF2	120
GOBP_GO:0016126	sterol biosynthetic process	0.0886427	0.39027	0.175204	-0.4122	-1.34255	APOA4, APOA5, APOA1, ACACB, TM7SF2, FDPS, MBTPS2, CYP51A1, MSMO1, HSD17B7, MBTPS1, EBP, ACLY, SCAP, HMGCS1, NPC1L1, FDFT1, DHCR24, SOD1, ELOVL6, FGF1	57
GOBP_GO:0098657	import into cell	0.00724221	0.0877128	0.407018	-0.330011	-1.34335	SYT8, TFR2, APOC3, APOA5, CD300LF, LBP, ASGR1, RAB20, MBL2, AHSG, SLC6A4, NLGN2, SORL1, DLG4, C4BPA, SLC11A1, GSN, DNM1, APOL1, ACKR3, SPARC, HPR, LGALS3, IGLL1, SH3BP1, CORO1A, MASP1, NLGN3, PECAM1, APOA1, ATP2B4, APOC2, UNC119, SLC46A1, SERPINE1, C3, STAB2, ATP9A, XKR8, ADORA2A, MARCO, IL1B, HSPG2, TRPM4, ALOX15, C4BPB, RAB17, AIF1, VTN, AMN, CD207, C4A, STX1B, ITGAM, TUB, STON1, SCARB1, ARHGAP27, ABCA7, NTF3, HFE, PRKCD, PRKN, SLC9A5, MSR1, INPP5F, SCARF1, TNK2, MYO6, EGF, PLA2G6, C2, HIP1, DNM3, FCER1G, SYT7, CARMIL1, CD247, ALB, LRP1, LDLRAP1, CD9, CSNK1G2, INPPL1, TRPV1, MYO18A, ITSN1, EHD1, ARHGAP25, AMBP, AP2A2, TF, HP, CD81, TGM2, WASF1, APOB, STEAP2, F2RL1, DKK1, PROM2, NR1H3, SLC9A6, NECAB2, CYTH2, PLD2, ATP1A2, CYBA, PRKCE, CDK5, VAV3, NCKIPSD, SAA1, SNX10, HCN4, APOBR, SLC9A7, PIP5K1C, CEACAM1, DPYSL2, LMBR1L, SCAMP5, APOC1, ATP1B1, MYO1E, STEAP3, CD302	406
KEGG_00620	Pyruvate metabolism	0.0880231	0.388577	0.179782	-0.442474	-1.34357	PCK1, PKLR, LDHD, LDHA, ACACB	39
GOMF_GO:0022838	substrate-specific channel activity	0.026629	0.196873	0.352488	-0.340992	-1.34472	AQP10, CLDN4, SLC26A3, CNGA1, NOX1, HPN, CNGB1, P2RX6, DLG4, HVCN1, DLG3, CHRNA1, APOL1, SCNN1A, KCNJ16, CLCNKA, CACNA1G, KCNH3, SLC17A3, PKD1L1, BSND, TRPV4, KCNK6, CHRNA2, KCND3, KCNE5, KCNH2, CFTR, TTYH3, CALHM6, KCNS1, TRPM4, KCNN4, CACNA1H, ANO7, SCN4B, TRPV3, KCNK10, CLCN2, ASIC3, GRIA4, SLC4A11, GRIN3B, GABRA2, TPCN2, AQP7, KCNMB3, TMEM63C, KCNIP2, KCNA7, SCN11A, CACNA1D, RYR3, P2RX4, VDAC1, CHRNE, CLCNKB, SLC26A6, KCNK12, SLC26A4, SLC26A11, ANXA6, CACNA2D4, NCALD, KCNV2, LRRIQ4, CACNA1B, TRPV1, KCNMA1, CACNB3, TMEM38A, TPCN1, NCS1, SCN3A, SLC26A1, KCNC4, KCNJ4, ANO4, AQP3, KCND1, CHRNB1	245
GOBP_GO:0046164	alcohol catabolic process	0.0997067	0.415468	0.169571	-0.487843	-1.34601	SULT1A2, AKR1B10, SULT1E1, SULT1B1, SULT1A1, AKR1D1, SCARF1, SORD	25
GOBP_GO:0031579	membrane raft organization	0.141509	0.496873	0.145516	-0.528695	-1.34601	PLLP, GSN, S100A10, MAL2	17
GOBP_GO:0035821	modification of morphology or physiology of other organism	0.0568783	0.306911	0.216543	-0.385481	-1.34604	S100A9, ARG1, PLG, HPN, APOL1, NOS2, F2, HRG, PGLYRP1	88
GOBP_GO:0045834	positive regulation of lipid metabolic process	0.0642202	0.32671	0.202072	-0.386535	-1.3464	APOA4, APOA5, AADAC, PDGFRB, AGTR1, SORBS1, F2, EEF1A2, APOA1, APOC2, PPARA, SLC45A3, IL1B, SCARB1, NR1H4, CCR7, PLIN5, PRKCD, FGFR3	83
GOBP_GO:0055123	digestive system development	0.0872675	0.387577	0.179782	-0.438967	-1.34641	FOXE1, EDNRB, AGR2, EPHB3, PCSK5, ID2, CCDC40, COBL, CDX2, DNAAF19, SALL1, ITGB4, SMO, PKDCC, FGFR2	40
GOCC_GO:0005578	proteinaceous extracellular matrix	0.0568783	0.306911	0.216543	-0.385658	-1.34666	ECM2, TINAG, LINGO3, COL7A1, APLP1, USH2A, COL4A4, ADAMTS13, LTBP4, AGRN, PI3, COL4A1, LAMA5, HSPG2, LUM, TNXB, ANOS1, EFEMP2, COL11A1, BCAN, FRAS1, TIMP2, ADAMTSL5, MEPE, COL3A1, FN1, NID2, TIMP1, CD151, IMPG1, MMP11, ADAMTS9, GPLD1, TIMP4, COL2A1, FBLN1	88
GOBP_GO:0045087	innate immune response	0.00600538	0.07834	0.407018	-0.329005	-1.34793	APOA4, S100A9, ARG1, CD300LF, LBP, MUC3A, CLEC10A, CFB, PSMB9, MUC13, IRF6, PIK3R6, MBL2, S100A14, HLA-B, PSMB8, F12, PTK6, DMBT1, H2BC4, SLC11A1, HLA-C, MUC12, AGER, APOL1, UNC93B1, SERPING1, EGR1, OAS1, STING1, IGLL1, RBM14, IKBKE, CORO1A, IFIT1, MASP1, MUC1, HLA-H, TRIL, C3, CXCL16, IRF8, HLA-A, TAB3, TRIM6, BST2, PPARG, IFITM2, MATR3, AIF1, MUC6, MICA, MAP2K6, IFITM3, ITGAM, APOBEC3F, SHFL, GBP5, TRIM15, NR1H4, PTPRS, COLEC10, DDX60, RAET1G, IRF7, PRKCD, NECTIN2, TRIM22, CAMK2B, TNK2, CYLD, CASP1, RPS6KA3, LTF, TRIM38, IFI6, CX3CL1, CIITA, TLR7, FCER1G, TRIM31, GBP6, SLC26A6, TRIM14, SERINC5, TLR5, CAMK2A, S100A1, JAK3, SMPDL3B, PSME1, MSRB1	476
GOBP_GO:1902653	secondary alcohol biosynthetic process	0.0819444	0.376406	0.183024	-0.415533	-1.34822	APOA4, APOA5, APOA1, ACACB, TM7SF2, FDPS, MBTPS2, CYP51A1, MSMO1, HSD17B7, MBTPS1, EBP, ACLY, SCAP, HMGCS1, NPC1L1, FDFT1, DHCR24, SOD1, ELOVL6, FGF1	56
GOBP_GO:0046596	regulation of viral entry into host cell	0.114202	0.445974	0.157403	-0.499207	-1.34893	GSN, TMPRSS2, HS3ST5, IFITM2, IFITM3, NECTIN2, TRIM38, TRIM31	22
GOMF_GO:0004553	hydrolase activity, hydrolyzing O-glycosyl compounds	0.0809717	0.374414	0.181383	-0.404242	-1.34929	LCT, GBA3, TREH, NEU4, SI, LYG2, GLB1L, ACER2, MAN1C1, PGGHG, HYAL1, GALC, USF3, NAGA, LYZ, CTBS, HYAL2, ENGASE, HEXD, MAN1A2, HPSE, FUCA1, OVGP1, CEMIP2, NAGLU, GAA, MAN2A1	64
GOBP_GO:0015695	organic cation transport	0.133846	0.485601	0.148262	-0.520207	-1.3499	PDZK1, RHBG, AZIN2, RHCE, SLC44A4, SLC44A2, SLC25A42, SLC22A3, SLC44A1, SLC22A5, SLC22A4	18
GOBP_GO:0055076	transition metal ion homeostasis	0.0555556	0.303538	0.21925	-0.386671	-1.3502	SLC39A4, S100A9, TFR2, TMPRSS6, SLC22A17, SLC39A5, SLC11A1, HJV, CP, HEPH, SLC46A1, SLC30A10	88
GOBP_GO:0046165	alcohol biosynthetic process	0.0646438	0.327357	0.202072	-0.385711	-1.35032	PCK1, APOA4, APOA5, DBH, APOA1, PTH1R, ACACB, MOXD1, IL1B, TM7SF2, ISYNA1, ACER2, FDPS	89
GOBP_GO:0023061	signal release	0.0267018	0.197172	0.352488	-0.349825	-1.35074	SYT8, INHA, GLP1R, PPFIA4, TFR2, LIF, NLGN2, UNC13C, HCAR2, NOS2, SNAPIN, TSPOAP1, DOC2A, SNAP25, RAB3A, LTBP4, SYT17, RAPGEF3, LRP5, C1QTNF3, SLC2A1, HNF4A, CFTR, BAIAP3, IL1B, SYTL1, TRPM4, SYN2, PDX1, SYT12, STX1B, RAPGEF4, NR1H4, HFE, PRKN, BMAL1, SLC8B1, SYT15, BRSK1, PPFIA3, CACNA1D, ADCY5, UNC13A, SYTL5, SYT7, BMP8A, CAMK2A, RFX3, RAB11FIP3, BAD, SLC2A2, BRSK2, FAM3B, NIBAN2, SYTL3, STXBP4, RAB11FIP5, SIRT4, RAB11FIP2, NNAT, GPLD1	204
GOBP_GO:1901264	carbohydrate derivative transport	0.0964912	0.406832	0.172324	-0.46815	-1.35099	LBP, AGR2, SLC37A2, SLC37A4, SLC17A3, SLC25A42, SCARB1, SLC28A1	31
GOBP_GO:0001889	liver development	0.0953079	0.404892	0.173748	-0.480321	-1.35116	HPN, CCDC40, COBL, CITED2, LSR, WNT4, CEACAM1, ARID5B, RPS6KA1	27
GOBP_GO:0006911	phagocytosis, engulfment	0.108504	0.435068	0.161979	-0.497927	-1.35116	GSN, IGLL1, SH3BP1, C3, XKR8, ALOX15, AIF1, ITGAM, ABCA7, MSR1	23
Reactome_R-HSA-1592389	Activation of Matrix Metalloproteinases	0.1392	0.491614	0.148262	-0.538094	-1.35124	PLG, MMP10, MMP25, COL18A1, TIMP2, MMP15, TIMP1, MMP11	16
GOBP_GO:0072676	lymphocyte migration	0.0938834	0.401457	0.172324	-0.435796	-1.35151	PADI2, CCR6, CCR2, AIRE, CXCL16, AIF1, CCR7, SLC8B1, TMEM102, CX3CL1, RIPOR2, HSD3B7, CCL3, CCL20, DOCK8, SAA1, WNT5A	42
GOBP_GO:0002251	organ or tissue specific immune response	0.132308	0.483457	0.149208	-0.521044	-1.35208	APOA4, PIGR, H2BC4	18
GOBP_GO:1905954	positive regulation of lipid localization	0.0852273	0.381488	0.181383	-0.432987	-1.35208	HILPDA, IKBKE, PON1, C3, FITM1, IL1B, PLTP, SCARB1, ABCA7, PLIN5, PRKCD, MSR1, LRP1, LDLRAP1, EHD1, APOB, NR1H3	45
GOBP_GO:0098771	inorganic ion homeostasis	0.00730301	0.0879581	0.407018	-0.334477	-1.35214	EPO, SLC39A4, S100A9, GLP1R, TFR2, SLC26A3, SLC4A3, TMPRSS6, SLC22A17, SLC34A1, RAB20, NOX1, SLC39A5, BDKRB1, PDK2, ATP1B2, CCR2, BDKRB2, ATP2B2, DLG4, SLC11A1, AGTR1, HJV, CP, SCNN1A, CORIN, KNG1, CCR4, CA2, C5AR1, F2, HEPH, ATP2B4, TRPV4, ESR1, SLC46A1, SELENON, SLC30A10, TCIRG1, GPR157, GPR17, CAPN3, KCNH2, CFTR, TRPM4, TMEM178A, SLC4A5, FGFR4, LPAR2, CD24, SLC39A10, GSTM2, CLDN16, SLC4A11, SLC4A9, CCR7, HFE, PRKN, SLC9A5, SLC8B1, TPCN2, CDH23, GPR35, LTF, ADCY5, P2RX4, CIB2, FZD9, TMC8, WFS1, SLC26A6, SLC26A4, SLC26A11, ATP6V1E2, LCN2, SLC41A1, CCL3, ATOX1, MCHR1, ATP7B, TRPV1, SLC30A7, KCNMA1, CACNB3, CCR1, PKHD1, TF	365
Reactome_R-HSA-1500931	Cell-Cell communication	0.0517677	0.292307	0.222056	-0.378614	-1.35318	CDH9, CLDN4, CLDN19, CLDN14, ACTN3, CLDN3, KIRREL1, CDH1, CLDN2, CDH15, CLDN11	100
Reactome_R-HSA-3560801	Defective B3GAT3 causes JDSSDHD	0.13253	0.483457	0.147331	-0.514612	-1.3533	AGRN, CSPG5, SDC3, HSPG2, BCAN, GPC3, GPC5	19
GOBP_GO:0061844	antimicrobial humoral immune response mediated by antimicrobial peptide	0.111274	0.440928	0.159647	-0.50099	-1.35374	S100A9, H2BC4, F2, HRG, PGLYRP1	22
GOBP_GO:0046717	acid secretion	0.0894886	0.391079	0.176694	-0.43845	-1.35381	PPFIA4, SLC1A7, BDKRB2, NOS2, TSPOAP1, SNAP25, RAB3A, IL1B, NHERF1, PPFIA3, ABCC3, SLC26A6	41
Reactome_R-HSA-351202	Metabolism of polyamines	0.0605263	0.315623	0.208955	-0.391965	-1.35385	ARG1, PSMB9, PSMB8, CKB, SLC6A8, AZIN2, PAOX, NAGS, GAMT, GATM, NQO1	80
GOBP_GO:0051960	regulation of nervous system development	0.0108237	0.112331	0.38073	-0.338234	-1.3541	LGI4, CPNE5, LTK, EDNRB, CCR2, PTK6, NLGN2, SORL1, IL1RAP, OBSL1, SEMA3G, MUSK, SSH3, PTPRO, BIN1, AGER, HOXD3, PLXNB3, BRINP2, RGS14, NDNF, F2, WNT3, EPHB3, ALKAL1, ADGRL1, PLXNB2, NLGN3, ID2, TYMP, AGRN, TRPV4, SYT17, PLK5, SRPX2, SLC45A3, SEMA4D, SRCIN1, PLXND1, RAB17, CRMP1, EFNA1, STX1B, COBL, NCMAP, DPYSL3, NGEF, PTPRS, SRGAP2C, BRINP3, NTF3, BMAL1, PLXNB1, SEMA7A, INPP5F, CAMK2B, SCARF1, PRUNE1, EFNB3, CDKL5, COL3A1, UNC13A, SIPA1L1, ROBO1, CNTN4	319
GOBP_GO:0006879	cellular iron ion homeostasis	0.0787623	0.368928	0.188204	-0.423353	-1.35618	TFR2, TMPRSS6, SLC22A17, SLC11A1, HJV, CP, HEPH, SLC46A1	51
GOBP_GO:0060761	negative regulation of response to cytokine stimulus	0.0935673	0.401417	0.175204	-0.469956	-1.3562	ARG1, PADI2, PALM3, APOA1, PPARG, IL1RN, ROBO1, F2RL1, DCST1, IRAK3, PARP14, H2BC11	31
Reactome_R-HSA-399719	Trafficking of AMPA receptors	0.100291	0.416374	0.168238	-0.494756	-1.3562	DLG4, TSPAN7, EPB41L1, GRIA4, CAMK2B, MYO6, AKAP5, CAMK2A, CAMK2G, AP2A2	24
Reactome_R-HSA-399721	Glutamate binding, activation of AMPA receptors and synaptic plasticity	0.100291	0.416374	0.168238	-0.494756	-1.3562	DLG4, TSPAN7, EPB41L1, GRIA4, CAMK2B, MYO6, AKAP5, CAMK2A, CAMK2G, AP2A2	24
GOBP_GO:1901880	negative regulation of protein depolymerization	0.106881	0.431492	0.16318	-0.502213	-1.35705	SCIN, GSN, SPEF1, VIL1, CARMIL2, CARMIL1, ADD1, TWF2, NAV3, CIB1	22
GOBP_GO:0042762	regulation of sulfur metabolic process	0.1328	0.483862	0.152145	-0.540716	-1.35782	PDK1, PDK2	16
GOCC_GO:0031672	A band	0.1328	0.483862	0.152145	-0.54089	-1.35826	MYL4, OBSL1, MYBPC1, LMOD2, OBSCN, MYL3, MYOM1	16
GOBP_GO:0006897	endocytosis	0.00698326	0.0853037	0.407018	-0.335867	-1.35847	SYT8, TFR2, APOC3, APOA5, CD300LF, LBP, ASGR1, RAB20, MBL2, AHSG, NLGN2, SORL1, DLG4, C4BPA, SLC11A1, GSN, DNM1, APOL1, ACKR3, SPARC, HPR, LGALS3, IGLL1, SH3BP1, CORO1A, MASP1, NLGN3, PECAM1, APOA1, APOC2, UNC119, SERPINE1, C3, STAB2, ATP9A, XKR8, ADORA2A, MARCO, IL1B, HSPG2, ALOX15, C4BPB, RAB17, AIF1, VTN, AMN, CD207, C4A, STX1B, ITGAM, TUB, STON1, SCARB1, ARHGAP27, ABCA7, NTF3, HFE, PRKCD, MSR1, INPP5F, SCARF1, TNK2, MYO6, EGF, PLA2G6, C2, HIP1, DNM3, FCER1G, SYT7, CARMIL1, CD247, ALB, LRP1, LDLRAP1, CD9, CSNK1G2, INPPL1, MYO18A, ITSN1, EHD1, ARHGAP25, AMBP, AP2A2, TF, HP, CD81, TGM2, WASF1, APOB, STEAP2, F2RL1, DKK1, PROM2, NR1H3, NECAB2, CYTH2, PLD2, CYBA, PRKCE, CDK5, VAV3, NCKIPSD, SAA1, SNX10	372
GOBP_GO:0055080	cation homeostasis	0.00473545	0.0667785	0.407018	-0.33657	-1.35867	EPO, SLC39A4, S100A9, GLP1R, TFR2, SLC26A3, SLC4A3, TMPRSS6, SLC22A17, RAB20, NOX1, SLC39A5, BDKRB1, PDK2, ATP1B2, CCR2, BDKRB2, ATP2B2, DLG4, SLC11A1, AGTR1, HJV, CP, SCNN1A, CORIN, KNG1, CCR4, CA2, C5AR1, F2, HEPH, ATP2B4, TRPV4, ESR1, SLC46A1, SELENON, SLC30A10, TCIRG1, GPR157, GPR17, CAPN3, KCNH2, CFTR, TRPM4, TMEM178A, SLC4A5, LPAR2, CD24, SLC39A10, GSTM2, CLDN16, SLC4A11, SLC4A9, CCR7, HFE, PRKN, SLC9A5, SLC8B1, TPCN2, CDH23, GPR35, LTF, ADCY5, P2RX4, CIB2, FZD9, TMC8, WFS1, SLC26A6, SLC26A4, SLC26A11, ATP6V1E2, LCN2, SLC41A1, CCL3, ATOX1, MCHR1, ATP7B, TRPV1, SLC30A7, KCNMA1, CACNB3, CCR1, PKHD1, TF	356
GOMF_GO:0016709	oxidoreductase activity, acting on paired donors, with incorporation or reduction of molecular oxygen, NAD(P)H as one donor, and incorporation of one atom of oxygen	0.111756	0.440945	0.158514	-0.506828	-1.35883	FMO5, NOS2, CYP4F3, FMO3, MICAL2, FMO1, NOS3, CYP26B1, CYP51A1, MSMO1, AKR1C1, AKR1C3	21
GOMF_GO:0008233	peptidase activity	0.00687042	0.0843842	0.407018	-0.337067	-1.35919	PLG, TMPRSS6, GGT5, CFB, TINAG, ACE2, HPN, MBL2, ANPEP, CPA1, PLAU, CTSE, CPA2, CPA4, F12, HTRA1, HGFAC, PRSS3, HTRA3, ADAMTS7, ST14, TRABD2B, GGT1, MMP10, CORIN, PRSS16, F7, F2, CAPN12, ADAMTS13, PCSK5, MMP19, MASP1, RHBDL1, MMP23B, C3, TMPRSS2, CPB2, CTSH, ECEL1, PROZ, AGBL2, CAPN8, FOLH1, CAPN3	349
Reactome_R-HSA-2453902	The canonical retinoid cycle in rods (twilight vision)	0.133758	0.485601	0.151149	-0.550225	-1.35941	MYO7A, RDH5, RBP1, HSD17B6, ABCA4, TTR	15
GOMF_GO:0030276	clathrin binding	0.0894886	0.391079	0.176694	-0.440279	-1.35946	SYT8, DOC2A, SYT17, SYTL1, SYT12, SYT15, SYTL5, HIP1, SYT7, LRP1, LDLRAP1, NCALD, AP2A2, SYTL3	41
GOBP_GO:0010951	negative regulation of endopeptidase activity	0.0587467	0.312998	0.2114	-0.392207	-1.35997	FABP1, TNFRSF1B, FETUB, CSTL1, SORL1, TNFRSF10C, SPINK13, PLAUR, SERPINE1, TNFRSF6B, CRB2, VTN, RPS6KA3, LTF, IFI6, RECK	81
GOBP_GO:0018410	C-terminal protein amino acid modification	0.0801144	0.372563	0.188204	-0.443417	-1.36006	ALPI, LY6E, CEACAM5, VNN2, ART3, NEGR1, LYPD6B, FOLH1, MELTF, RAET1G, CNTN4, RECK, CPM	40
GOMF_GO:0070279	vitamin B6 binding	0.111756	0.440945	0.158514	-0.507309	-1.36012	AGXT, AGXT2	21
GOBP_GO:0009268	response to pH	0.133758	0.485601	0.151149	-0.550902	-1.36108	NOX1, HVCN1, HYAL1, TRPV1, RAB11FIP5, GPLD1	15
GOMF_GO:0015297	antiporter activity	0.0743338	0.355728	0.193813	-0.423566	-1.36131	SLC26A3, SLC7A9, SLC11A1, SLC7A8, SLC67A1, SLC37A2, SLC37A4, SLC7A10, SLC9A5, SLC7A7, SLC8B1, SLC26A6, SLC26A4, SLC26A11, SLC37A1, SLC41A1, SLC26A1, SLC22A5, SLC9A6, SLC9A8, SLC22A4, SLC25A10, SLC9A7	52
GOBP_GO:0007389	pattern specification process	0.0392638	0.250558	0.252961	-0.370661	-1.3618	LFNG, WNT8B, PITX2, DNAH11, FOXJ1, HOXD3, IHH, MDFI, SHH, PCSK5, PKD1L1, LRP5, CRB2, SOSTDC1, HHEX, CCDC40, SOX18, DUSP6, COBL, MICAL2, CDX2, FOXN4, VANGL2, ENG, DNAAF19, CITED2, EGF, CYP26C1, WNT2B, RFX3, CYP26B1, CXXC4, SMO, CTNNBIP1, SIX3, SHROOM3, FGFR2, TGFBR2, MKKS, DKK1, ODAD3, LRP4, GPR161, ACVR2B, MESP2	127
GOBP_GO:0035296	regulation of tube diameter	0.0808511	0.374414	0.186433	-0.435122	-1.36195	ACE2, SERPINF2, EDNRB, BDKRB2, AGTR1, SMTNL1, AVPR1A, NOS2	44
GOBP_GO:0097746	regulation of blood vessel diameter	0.0808511	0.374414	0.186433	-0.435122	-1.36195	ACE2, SERPINF2, EDNRB, BDKRB2, AGTR1, SMTNL1, AVPR1A, NOS2	44
GOBP_GO:0006695	cholesterol biosynthetic process	0.0722222	0.349189	0.195789	-0.420554	-1.36198	APOA4, APOA5, APOA1, ACACB, TM7SF2, FDPS, MBTPS2, CYP51A1, MSMO1, HSD17B7, MBTPS1, EBP, ACLY, SCAP, HMGCS1, NPC1L1, FDFT1, DHCR24, SOD1, ELOVL6, FGF1	55
Reactome_R-HSA-418360	Platelet calcium homeostasis	0.0966325	0.406832	0.172324	-0.504305	-1.3627	P2RX6, ATP2A3, ATP2B2, ATP2B4	22
GOCC_GO:0030176	integral component of endoplasmic reticulum membrane	0.0398506	0.252097	0.252961	-0.377109	-1.3632	G6PC1, HLA-B, EMC10, SLC27A2, HLA-C, SLC37A2, SLC37A4, INSIG2, HLA-H, TAP1, FITM1, HLA-A, TM7SF2, TAP2, SPPL2B, ABCB9, PIGS, WFS1, HACD4, TAPBP, SLC37A1, UBXN8, RETREG1, MBOAT4	115
GOMF_GO:0004033	aldo-keto reductase (NADP) activity	0.0886628	0.39027	0.179782	-0.497574	-1.36393	AKR1B10, AKR7A3, KCNAB1, AKR1D1, CYB5A, KCNAB2, AKR1C4, AKR1C1, AKR1C3, RDH11, AKR1B1	24
GOBP_GO:0071470	cellular response to osmotic stress	0.128931	0.476028	0.153159	-0.535808	-1.36412	EPO, TRPV4, CAPN3	17
GOBP_GO:0032103	positive regulation of response to external stimulus	0.0294548	0.210856	0.352488	-0.365706	-1.36419	S100A9, ARG1, PLG, LBP, RAC2, S100A14, FGF18, PDGFRB, TNFSF4, SERPINF2, F12, CCR2, AGTR1, F7, F2, SERPINE1, VEGFD, HRG, APOH, IL1B, AIF1, PGF, GBP5, TRIM15, PRKD2, DDX60, CCR7, NTF3, SCARF1, P2RX4, CX3CL1, RIPOR2, TLR7, IL18, MAPK13	145
GOCC_GO:0030659	cytoplasmic vesicle membrane	0.00282668	0.0481009	0.431708	-0.334831	-1.36469	SYT8, PIGR, RAC2, TNFRSF1B, ANPEP, PLAU, DBH, HLA-B, CD3D, OCA2, ADGRG3, CA4, ACP3, DMBT1, RAB9B, DLG4, SLC2A3, RAB40B, SLC27A2, HVCN1, CNIH2, ITGA2B, TMEM184A, SLC11A1, PCSK4, HLA-C, LILRB3, RAB26, FRMPD3, SPARC, C5AR1, STING1, WNT3, LGALS3, SNAP25, ITGAL, RAB3A, PECAM1, DGAT1, COPZ2, PLAUR, MMP25, HLA-H, STAB2, TAP1, SLC44A2, MARCO, TCIRG1, SGSM1, AGPAT2, HLA-A, MOXD1, CFTR, BST2, SYN2, SV2C, SYNGR3, CD207, ITGAM, AHNAK2, SCARB1, IYD, GRIA4, PTPRS, TBC1D10C, TMEM67, ALDH3B1, SELL, GABRA2, TEKT3, MSR1, CAMK2B, SCARF1, RAB8B, EGFR, TAP2, EGF, DOK3, HIP1, ORMDL3, SEC24A, FCER1G, IRAG2, TMC6, FZD2, CAMK2A, WNT4, LRP1, TMBIM1, MCFD2, TAPBP, NOS3, LDLRAP1, TSPAN14, ITGB3, VAMP4, ENTPD7, CD9, KCNAB2, SMO, SERPINA5, CAMK2G, CD53, AP2A2, TF, BST1, SEC24D, LAMTOR2, RAB11FIP2, CPE, APOB, SYNGR2, SCYL1, SLC75A1, SEC23A, DNAJC5, SPIRE2, CYBA, DYNLL1, SLC17A8, ATP8A1, GPR161, LMAN1, CD74, VNN1, WNT5A, SYNGR1, CKAP4, PDCD6, CEACAM1	435
GOBP_GO:0042098	T cell proliferation	0.0722892	0.349235	0.191892	-0.406917	-1.36471	ARG1, HLA-DMB, HHLA2, TNFSF4, CCR2, EBI3, SLC11A1, AGER, IHH, IGF2, LGALS3, SHH, IL1B, AIF1, CD24	65
GOMF_GO:0042813	Wnt-activated receptor activity	0.128	0.473165	0.155242	-0.543512	-1.36484	LRP5, FZD7, EGF, FZD9, FZD2, LRP4, FRZB	16
GOBP_GO:0097502	mannosylation	0.128	0.473165	0.155242	-0.543563	-1.36497	LARGE2, B4GAT1	16
GOMF_GO:0000030	mannosyltransferase activity	0.108853	0.43577	0.160801	-0.509305	-1.36548	PIGZ, DPY19L4, ALG11, PIGV, DPY19L2	21
GOBP_GO:2000377	regulation of reactive oxygen species metabolic process	0.0503226	0.288396	0.227987	-0.386656	-1.3656	AGXT2, RAC2, ACE2, PDGFRB, PTGIS, AGTR1, F2, NOXA1, MIR590, ATP2B4, SLC30A10, IL1B, CDKN1A, ITGAM, MPV17L, PLIN5, PRKCD, PRKN, CLU, EGFR, FBLN5, UCP1, ASS1, HDAC6, PDK3, BST1, HP, TGFBR2, F2RL1, AGT, AKT1, CYBA, PID1, DHFR, AKR1C3	93
GOBP_GO:0051494	negative regulation of cytoskeleton organization	0.0660377	0.330026	0.202072	-0.404177	-1.36621	SCIN, TUBB4A, GSN, KIF25, RBM14, CORO1A, SPEF1, VIL1, TBCD, PFN4, CARMIL2, TMEM67, PRKCD, PRKN	69
GOBP_GO:0034330	cell junction organization	0.0206836	0.16987	0.352488	-0.358117	-1.36636	CDH9, GJB1, ACTN3, CLDN3, ACE2, MICALL2, COL16A1, CDH1, PTPRO, SORBS1, PATJ, NPHP4, CDH15, DMTN, SH3BP1, TRPV4, HRG, GJB2, RHOD, TBCD, S100A10, FBF1, NPHP1, CADM2, TESK2, NECTIN2, PKP3, CDH6, RAB8B, ACVRL1, LAMB3, CDH8, ZNF703, ITGB4, CAMSAP3, CD9, CD151, VASP, ADD1, FBLIM1, KIFC3	182
KEGG_04910	Insulin signaling pathway	0.0391198	0.250334	0.252961	-0.373914	-1.36652	PCK1, PKLR, G6PC1, PHKA2, PRKCZ, SORBS1, SHC3, PPP1R3C, SLC2A4, CBLC, PPP1R3A, HK1, ACACB, CALML6, IRS4, LIPE, PDE3A, FBP1, HKDC1	123
GOBP_GO:0006909	phagocytosis	0.0372652	0.244476	0.321776	-0.368969	-1.36683	CD300LF, LBP, RAB20, MBL2, AHSG, C4BPA, SLC11A1, GSN, IGLL1, SH3BP1, CORO1A, PECAM1, C3, XKR8, ADORA2A, IL1B, ALOX15, C4BPB, AIF1, C4A, ITGAM, TUB, SCARB1, ABCA7, PRKCD, MSR1, PLA2G6, C2, FCER1G, SYT7, CD247, LRP1, MYO18A, ARHGAP25, TGM2, F2RL1, NR1H3, PLD2, CYBA, PRKCE, VAV3, NCKIPSD	136
GOBP_GO:0042417	dopamine metabolic process	0.128	0.473165	0.155242	-0.544366	-1.36699	DAO, DBH, MAOB, MOXD1, ITGAM, PRKN	16
GOBP_GO:0045620	negative regulation of lymphocyte differentiation	0.123077	0.465127	0.155242	-0.526933	-1.36736	INHA, TNFSF4, FOXJ1, IHH	18
GOMF_GO:0005504	fatty acid binding	0.128	0.473165	0.155242	-0.544745	-1.36794	S100A9, ALOX5AP, HNF4A, PPARG, PMP2, UCP1, ALB, PPARD	16
GOBP_GO:0033500	carbohydrate homeostasis	0.0412371	0.25713	0.252961	-0.386697	-1.36808	PCK1, PDK2, G6PC1, AGER, OAS1, SLC2A4, HK1, LRP5, HNF4A, CFTR, PPARG, TRPM4, FGFR4, NR1H4, HKDC1, SLC8B1, ADCY5, ZNF236, WFS1, BAD, PDK3, BRSK2, ADIPOR1, STXBP4, FOXA3, RAB11FIP5, RAB11FIP2, GPLD1	95
GOMF_GO:0022836	gated channel activity	0.0246212	0.187725	0.352488	-0.360883	-1.36811	CNGA1, NOX1, HPN, CNGB1, P2RX6, DLG4, HVCN1, DLG3, CHRNA1, SCNN1A, KCNJ16, CLCNKA, CACNA1G, KCNH3, SLC17A3, BSND, TRPV4, KCNK6, CHRNA2, KCND3, KCNE5, KCNH2, CFTR, TTYH3, KCNS1, TRPM4, KCNN4, CACNA1H, ANO7, SCN4B, CLCN2, ASIC3, GRIA4, GABRA2, TPCN2, KCNMB3, TMEM63C, KCNIP2, KCNA7, SCN11A, CACNA1D, RYR3, P2RX4, VDAC1, CHRNE, CLCNKB, ANXA6, CACNA2D4, NCALD, KCNV2, CACNA1B, TRPV1, KCNMA1, CACNB3, TMEM38A, TPCN1, NCS1, SCN3A, KCNC4, KCNJ4, ANO4, KCND1, CHRNB1	170
GOMF_GO:0004857	enzyme inhibitor activity	0.00939208	0.102539	0.38073	-0.349435	-1.36815	APOC3, ITIH3, PZP, SERPINA7, FETUB, AHSG, SERPINF2, NHERF4, CSTL1, LRRC3, SERPINA4, TESC, SERPINA6, PODN, SERPING1, KNG1, CD27, SERPIND1, SPINK13, SERPINC1, CDKN2C, SERPINA1, VIL1, ATP2B4, TFPI, APOC2, SERPINE1, PI3, SERPINA11, FLRT1, HRG, CRB2, TNFSF14, BST2, PKIG, CDKN1A, PIF1, RHOH, TIMP2, TNK2, GPC3, ANGPTL4, RPS6KA3, LTF, PPP1R1A, RECK, SPOCK2, ITIH2, SPRY2, TIMP1, SERPINA5, PKIA, AMBP, SERPINA10, FLRT3, HYAL2, LPA, SERPINB1, SERPINF1, GP1BA, TIMP4, UGT1A1, AGT, SLPI, LRRTM4, CST3, PODNL1, CIB1, MAPK8IP1, APOC1, KAT2B, IQGAP2, SOCS7, PKIB, SOCS1, RPS6KA1, FURIN, OAZ2, PROS1, SPINT2, ARRB1, CEP43, GAPDH, SPRED1	236
GOBP_GO:0010811	positive regulation of cell-substrate adhesion	0.059322	0.312998	0.21925	-0.434787	-1.36854	COL16A1, AGR2, PLEKHA2, NDNF, DMTN, EPHA1, APOA1, HRG, S100A10, ALOX15, CCR7, FN1, CARMIL1	48
GOBP_GO:0009069	serine family amino acid metabolic process	0.080292	0.373103	0.190023	-0.471736	-1.36883	AGXT, AGXT2, DAO, GGT1	32
GOBP_GO:0097756	negative regulation of blood vessel diameter	0.0800582	0.372563	0.190023	-0.475837	-1.36911	ACE2, EDNRB, BDKRB2, AGTR1, SMTNL1, AVPR1A, TRPM4	30
GOMF_GO:0042887	amide transmembrane transporter activity	0.0838235	0.380411	0.186433	-0.483661	-1.36921	AQP10, SLC15A1, SLC38A3	28
Reactome_R-HSA-4420332	Defective B3GALT6 causes EDSP2 and SEMDJL1	0.123494	0.466245	0.153159	-0.520886	-1.36979	AGRN, CSPG5, SDC3, HSPG2, BCAN, GPC3, GPC5	19
GOBP_GO:0009311	oligosaccharide metabolic process	0.0779221	0.366565	0.191892	-0.456096	-1.37043	GBA3, ST6GALNAC1, TREH, NEU4, ST6GALNAC2, SLC2A1, ST6GAL1, FBP1, FUT3	37
GOBP_GO:0050830	defense response to Gram-positive bacterium	0.0823529	0.37693	0.188204	-0.484392	-1.37128	LBP, MBL2, DMBT1, H2BC4, LYG2, PGLYRP1	28
GOCC_GO:0043235	receptor complex	0.0106623	0.111798	0.38073	-0.352976	-1.37202	TFR2, PIGR, VIPR1, NOTCH3, CD3D, ITGB8, DLG4, CNIH2, MUSK, MTTP, DLG3, CHRNA1, ABCG8, HJV, GPR119, SORBS1, GABBR1, DIABLO, ITGAL, EMILIN1, ABCG5, TRIL, PTH1R, ACVR1B, CHRNA2, LRP5, GABRR2, KCNH2, DDR1, OLFM2, ITGA2, ITGAM, TM7SF2, TRPV3, ITGA10, GRIA4, GABRA4, HFE, ENG, ERBB3, GRIN3B, GABRA2, PLXNB1, EGFR, EGF, CHRNE, TLR7, STXBP5, CD247, LRP1, ITGA1, GPRC5C, ITGB4, ITGB3, IL4R	213
GOBP_GO:0034142	toll-like receptor 4 signaling pathway	0.121988	0.463022	0.154191	-0.521771	-1.37212	LBP, S100A14, TRIL, ITGAM, NR1H4, LTF, DAB2IP, F2RL1, NR1H3, PRKCE, TIRAP, PIK3AP1	19
GOBP_GO:0006694	steroid biosynthetic process	0.0249653	0.189637	0.352488	-0.372276	-1.37234	APOA4, APOA5, DKK3, SLC27A2, DHRS11, HSD17B2, EGR1, TSPOAP1, FGF19, HSD11B2, ACOX2, CYP39A1, APOA1, ACACB, HSD17B8, IL1B, CACNA1H, AKR1D1, FGFR4, TM7SF2, NR1H4, FDPS, DKKL1, CYP21A2, NR5A1, HSD3B7, WNT4, MBTPS2, AKR1C4, CYP51A1, TSPO, MSMO1, HSD17B7, MBTPS1, EBP, ACLY, HSD17B3, SCAP, STARD4, FDXR, AKR1C3, HMGCS1, NPC1L1, HSD17B4, AKR1B1, DGKQ, FDFT1, ADM, CYP19A1, DHCR24, ABCB11	131
GOBP_GO:0035268	protein mannosylation	0.124204	0.466911	0.157403	-0.555528	-1.37251	LARGE2, B4GAT1	15
GOCC_GO:0097223	sperm part	0.0786838	0.368928	0.190023	-0.442956	-1.37281	SLC26A3, CCR6, PCSK4, SPINK13, ATP2B4, SPATA6, SPA17, DRC9, ALDOA, DKKL1, SEPTIN6, TEKT3, NHERF1, PPFIA3, RPGR, SLC26A6, DNAH1, CABYR, SERPINA5	43
GOBP_GO:0009914	hormone transport	0.0362213	0.240633	0.321776	-0.370055	-1.37296	INHA, GLP1R, TFR2, LIF, SERPINA7, NLGN2, HCAR2, NOS2, SNAP25, LTBP4, RAPGEF3, LRP5, CRYM, C1QTNF3, SLC2A1, HNF4A, CFTR, IL1B, TRPM4, PDX1, RAPGEF4, NR1H4, HFE, PRKN, BMAL1, SLC8B1, CACNA1D, ADCY5, SYT7, BMP8A, RFX3, RAB11FIP3, BAD, SLC2A2, BRSK2, FAM3B, NIBAN2, STXBP4, RAB11FIP5, SIRT4, RAB11FIP2, NNAT, GPLD1	138
GOCC_GO:0060205	cytoplasmic vesicle lumen	0.0112493	0.115178	0.38073	-0.346492	-1.37374	S100A9, ARG1, PLG, ITIH3, PLAC8, PADI2, VWF, LGALS3BP, DBH, AHSG, SERPINF2, SERPINA4, CLEC3B, GSN, SERPING1, KNG1, TCN1, SPARC, IGF2, CRISP3, SERPINA1, APOA1, SERPINE1, C3, F5, LRG1, A1BG, ARHGAP45, CTSH, VEGFD, HRG, APOH, PGLYRP1, CAT, ALDOC, ALDOA, TTR, PFKL, QSOX1, PRKCD, TIMP2, CLU, STK11IP, MPO, IGF1, CDA, EGF, LTF, FN1, ALB, TUBB4B, ACAA1, RNASET2, LCN2, IDH1, TIMP1, ALAD, LYZ, TF, HP, MAGED2, SERPINB1, SELENOP, APOB, GSDMD, AMPD3	272
GOBP_GO:0009100	glycoprotein metabolic process	0.0125076	0.123621	0.38073	-0.34402	-1.37404	B3GNT7, ASGR1, MUC3A, ST6GALNAC1, FUT2, GALNT12, LARGE2, MUC13, NEU4, LFNG, B4GAT1, GAL3ST1, ADAMTS7, MUC12, SERP2, ASGR2, NDNF, B3GNT3, FBXO2, ADAMTS13, MUC1, CSPG5, ST6GALNAC2, GCNT1, GALNT6, CHST13, HS3ST5, MUC6, ITM2B, ACER2, ST6GAL1, MAN1C1, BCAN, ABCA7, CCR7, PARP10, GALNT3, IGF1, DPY19L4, HYAL1, FUT6, USF3, JAK3, CHPF, MCFD2, POFUT2, ALG11, GLCE, EOGT, B3GNT5, PMM1, ST3GAL2, ADAMTSL4, ITM2C, MPI, PARP15, ADAMTS9, SIRT4, GALNT2, OAS2, NECAB3, ENTPD5, MGAT4A, PCSK6, B4GALT7, LMAN1, DPY19L2, MAN1A2, CST3, MUC20, GXYLT2, DAG1, PARP14, XXYLT1, GALNT16, ST6GALNAC3, XYLT2, STT3B, KAT2B, TET2, RNF5, COG7, POFUT1	297
GOMF_GO:0008375	acetylglucosaminyltransferase activity	0.0727802	0.351101	0.199915	-0.455827	-1.3747	B3GNT7, LFNG, B4GAT1, B3GNT3, MGAT3, GCNT1, PIGP, EOGT, B3GNT5, MGAT1	38
GOBP_GO:0043113	receptor clustering	0.085044	0.381488	0.184706	-0.498854	-1.37639	PIGR, DLG4, MUSK, DLG3, GSN, ITGAL, AGRN	25
GOBP_GO:0007605	sensory perception of sound	0.0679348	0.334837	0.199915	-0.415474	-1.37721	MYO1A, HPN, USH1C, ATP2B2, MYO7A, CEACAM16, USH2A, CRYM, WHRN, EPS8L2, COL11A1, TMC2, DCDC2, MYH14, CDH23, CACNA1D, RIPOR2, WFS1, SLC26A4, ALDH7A1, GSDME	62
GOBP_GO:0050954	sensory perception of mechanical stimulus	0.0610583	0.316838	0.2114	-0.415057	-1.37731	MYO1A, HPN, USH1C, ATP2B2, MYO7A, CEACAM16, USH2A, CRYM, WHRN, EPS8L2, COL11A1, TMC2, DCDC2, MYH14, CDH23, CACNA1D, RIPOR2, WFS1, SLC26A4, ALDH7A1, GSDME	63
GOBP_GO:0001960	negative regulation of cytokine-mediated signaling pathway	0.0821114	0.376642	0.188204	-0.490362	-1.37941	ARG1, PADI2, PALM3, APOA1, PPARG, IL1RN, ROBO1, F2RL1, DCST1, IRAK3, PARP14, H2BC11	27
GOBP_GO:0032602	chemokine production	0.0795455	0.371084	0.188204	-0.446827	-1.37967	S100A9, ALOX15B, TNFSF4, EGR1, MIR590, AIRE, C1QTNF3, IL1B	41
KEGG_05340	Primary immunodeficiency	0.085044	0.381488	0.184706	-0.500063	-1.37973	CD3D, IL2RG, ADA, IGLL1, CD8B, AIRE, TAP1, BLNK, TAP2, CIITA, TNFRSF13C, JAK3	25
GOBP_GO:0006520	cellular amino acid metabolic process	0.0096443	0.104528	0.38073	-0.346024	-1.37975	AGXT, ARG1, AGXT2, DAO, ACMSD, HOGA1, GGT5, PSMB9, FTCD, SARDH, MAT1A, PSMB8, CKB, PRODH2, SLC6A8, SLC7A8, GGT1, NOS2, AZIN2, TDO2, GPT, NAGS, ATP2B4, GAMT, HPD, RIMKLA, PIPOX, CRYM, FOLH1, HNF4A, HAL, SARS2, GATM, ACADSB, NQO1, NMNAT3, IYD, NR1H4, EGLN3, SLC7A7, TAT, PLOD1, ASL, GLYATL1, BCKDK, AMT, ASS1, SEPHS2, SERINC5, NOS3, NMNAT1, PAH, PLOD2, PSME1, FAH, ALDH7A1, GCSH, ALDH6A1, BCKDHB, IVD, AMDHD1, AFMID, HYKK, FARS2, HNMT, GLDC, SIRT4, PSMB10	289
GOBP_GO:0045010	actin nucleation	0.0804094	0.373364	0.190023	-0.478129	-1.37978	SCIN, GSN, CORO1A, VIL1, LMOD2	31
Reactome_R-HSA-70268	Pyruvate metabolism	0.0806452	0.374174	0.190023	-0.490684	-1.38031	PDK1, PDK2, SLC16A3, LDHA, MPC2, PDK3, LDHAL6B, SLC16A8, PPARD, PDHB	27
GOBP_GO:0010675	regulation of cellular carbohydrate metabolic process	0.0665761	0.330458	0.202072	-0.416593	-1.38091	ACTN3, PDK1, PDK2, GCKR, SORBS1, IGF2, PPARA, PTH1R, SLC45A3, C1QTNF3, FBP1, PFKFB1, PRKN, MST1, RORA, IGF1, CLK2, BAD, PDK3, ADIPOR1, PPP1R3F, GPLD1, AKT1, PRKCE, PGAM1, ENPP1	62
GOBP_GO:0006094	gluconeogenesis	0.0638298	0.325671	0.2114	-0.434666	-1.38123	PCK1, PDK2, G6PC1, SLC37A4, C1QTNF3, ALDOB, ALDOC, ALDOA, PGK1, FBP1, PFKFB1, MST1, CLK2, PGM1, ENO3, TPI1, SLC25A1, PGAM1, SLC25A10	50
GOBP_GO:0019217	regulation of fatty acid metabolic process	0.066482	0.330458	0.204295	-0.424144	-1.38146	APOA4, APOC3, APOA5, PDK1, PDK2, APOA1, APOC2, PPARA, SLC45A3	57
GOBP_GO:0098542	defense response to other organism	0.0216796	0.172912	0.352488	-0.363938	-1.38184	S100A9, ARG1, LBP, MBL2, S100A14, SLFN11, DMBT1, H2BC4, SLC11A1, NOS2, F2, STING1, IGLL1, IFIT1, BNIP3, SERPINE1, STAB2, HRG, LYG2, PGLYRP1, TRIM6, BST2, BNIP3L, MICA, CD207, IFITM3, APOBEC3F, SHFL, TRIM15, DDX60, IRF7, PRKCD, MPO, LTF, PLA2G6, TLR7, LPO, FCER1G, GBP6, SERINC5, MAP3K14, MX1, AGBL5, TSPAN6, LYZ, SHC1, PGC, IFNAR2, IL12A, GSDMD, F2RL1	176
GOBP_GO:0070542	response to fatty acid	0.112952	0.443651	0.160801	-0.525696	-1.38244	TNFSF4, NR1H4, CCR7, UCP1, PDK3, ADCY6, GLDC, PID1, AKR1C3, DGAT2	19
GOCC_GO:0031983	vesicle lumen	0.00715731	0.0868573	0.407018	-0.348822	-1.38247	S100A9, ARG1, PLG, ITIH3, PLAC8, PADI2, VWF, LGALS3BP, DBH, AHSG, SERPINF2, SERPINA4, CLEC3B, GSN, SERPING1, KNG1, TCN1, SPARC, IGF2, CRISP3, SERPINA1, APOA1, SERPINE1, C3, F5, LRG1, A1BG, ARHGAP45, CTSH, VEGFD, HRG, APOH, PGLYRP1, CAT, ALDOC, ALDOA, TTR, PFKL, QSOX1, PRKCD, TIMP2, CLU, STK11IP, MPO, IGF1, EGFR, CDA, EGF, LTF, FN1, ALB, TUBB4B, ACAA1, RNASET2, LCN2, IDH1, TIMP1, ALAD, LYZ, TF, HP, MAGED2, SERPINB1, SELENOP, APOB, GSDMD, AMPD3	273
GOBP_GO:0006633	fatty acid biosynthetic process	0.0546875	0.301226	0.21925	-0.397487	-1.38311	APOA4, APOC3, ALOX15B, APOA5, ACSM2A, PTGIS, ACSM2B, PTGS1, LIPC, APOA1, APOC2, SLC45A3, HSD17B8, ALOX15, PRXL2B	82
GOMF_GO:0003707	steroid hormone receptor activity	0.1216	0.462126	0.159647	-0.550959	-1.38354	PAQR8, PAQR6, ESR1, PPARA, PAQR7, PAQR9, PAQR5, NR1I3, PGRMC2	16
GOBP_GO:0042402	cellular biogenic amine catabolic process	0.113846	0.445569	0.161979	-0.533533	-1.38448	ACMSD, SARDH, TDO2, PAOX, CHDH, ALDH7A1, AFMID, HNMT, SLC44A1, DMGDH	18
GOCC_GO:0031227	intrinsic component of endoplasmic reticulum membrane	0.0307882	0.216834	0.287857	-0.381933	-1.38479	G6PC1, HLA-B, EMC10, SLC27A2, HLA-C, SLC37A2, SLC37A4, INSIG2, HLA-H, TAP1, FITM1, HLA-A, TM7SF2, PGAP3, TAP2, SPPL2B, ABCB9, PIGS, WFS1, HACD4, TAPBP, SLC37A1, UBXN8, RETREG1, MBOAT4	118
GOBP_GO:0010565	regulation of cellular ketone metabolic process	0.0330208	0.228076	0.321776	-0.376437	-1.38483	APOA4, APOC3, APOA5, ACMSD, PSMB9, PDK1, PDK2, PSMB8, DKK3, EGR1, FGF19, APOA1, ATP2B4, APOC2, PPARA, SLC45A3, FGFR4, NQO1, NR1H4, DKKL1, PLIN5, SLC7A7	128
GOMF_GO:0030507	spectrin binding	0.122611	0.464232	0.158514	-0.56055	-1.38492	USH1C, MYO7A, ANK1, DMTN	15
GOBP_GO:0050866	negative regulation of cell activation	0.0605653	0.315623	0.2114	-0.412022	-1.38563	ARG1, INHA, CD300LF, TNFSF4, CCR2, FOXJ1, IHH, F2, LGALS3, LAX1, MICA, HFE, PRKCD, HAVCR2, RIPOR2	67
GOCC_GO:0012506	vesicle membrane	0.00466674	0.0659624	0.407018	-0.339908	-1.38615	SYT8, BAIAP2L2, PIGR, RAC2, TNFRSF1B, ANPEP, PLAU, DBH, HLA-B, CD3D, OCA2, ADGRG3, CA4, ACP3, DMBT1, RAB9B, DLG4, SLC2A3, RAB40B, SLC27A2, HVCN1, CNIH2, ITGA2B, TMEM184A, SLC11A1, PCSK4, HLA-C, LILRB3, RAB26, FRMPD3, SPARC, C5AR1, STING1, WNT3, LGALS3, SLC2A4, SNAP25, ITGAL, RAB3A, PECAM1, DGAT1, COPZ2, PLAUR, MMP25, HLA-H, STAB2, TAP1, SLC44A2, MARCO, TCIRG1, SGSM1, AGPAT2, HLA-A, MOXD1, CFTR, BST2, SYN2, SV2C, SYNGR3, CD207, ITGAM, AHNAK2, SCARB1, IYD, GRIA4, PTPRS, TBC1D10C, TMEM67, ALDH3B1, SELL, GABRA2, TEKT3, MSR1, CAMK2B, SCARF1, RAB8B, EGFR, TAP2, EGF, DOK3, HIP1, ORMDL3, SEC24A, FCER1G, IRAG2, TMC6, FZD2, SLC26A6, CAMK2A, WNT4, LRP1, TMBIM1, MCFD2, TAPBP, NOS3, LDLRAP1, TSPAN14, ITGB3, VAMP4, ENTPD7, CD9, KCNAB2, SMO, SERPINA5, CAMK2G, CD53, AP2A2, TF, BST1, SEC24D, LAMTOR2, ANXA4, RAB11FIP2, CPE, APOB, SYNGR2, SCYL1, SLC75A1, SEC23A, DNAJC5, SPIRE2, CYBA, DYNLL1, SLC17A8, ATP8A1, GPR161, LMAN1, CD74, VNN1, WNT5A, SYNGR1, CKAP4, PDCD6, CEACAM1	447
GOCC_GO:0005930	axoneme	0.0512129	0.290827	0.231127	-0.410144	-1.38638	CCDC183, TMEM141, TUBB4A, DNAH11, CFAP46, SPEF1, CFAP91, DYNLT2B, IFT140, ODAD1, DYNC2I2, CCDC40, TTLL3, DCDC2, DNAAF19, CEP162, DYNC2LI1, BBS1, SPAG16, DNAH1, DNAH3, DNAL1, EFHC1, ODAD3, DNALI1	69
GOCC_GO:0097014	ciliary plasm	0.0512129	0.290827	0.231127	-0.410144	-1.38638	CCDC183, TMEM141, TUBB4A, DNAH11, CFAP46, SPEF1, CFAP91, DYNLT2B, IFT140, ODAD1, DYNC2I2, CCDC40, TTLL3, DCDC2, DNAAF19, CEP162, DYNC2LI1, BBS1, SPAG16, DNAH1, DNAH3, DNAL1, EFHC1, ODAD3, DNALI1	69
GOBP_GO:0016125	sterol metabolic process	0.0384615	0.248221	0.261664	-0.391563	-1.38669	APOA4, APOA5, SOAT2, CYP39A1, APOA1, NR0B2, ACACB, AKR1D1, TM7SF2, NR1H4, FDPS, CYP21A2, SCARF1, ACADVL, EPHX2, CYP26C1, LDLRAP1, CYP26B1, MBTPS2, CYP51A1, LCAT, MSMO1, PPARD, APOB, HSD17B7, CYP4V2, MBTPS1, EBP, ACLY, SCAP, FDXR, HMGCS1, NPC1L1, DGKQ, FDFT1, CYP19A1, DHCR24, SOD1, ELOVL6, FGF1, ANGPTL3, ABCA1	94
GOBP_GO:0007272	ensheathment of neurons	0.0678211	0.334551	0.206588	-0.461589	-1.38694	LGI4, PLLP, TYMP, NCMAP, MAL2, CLU	37
GOBP_GO:0008366	axon ensheathment	0.0678211	0.334551	0.206588	-0.461589	-1.38694	LGI4, PLLP, TYMP, NCMAP, MAL2, CLU	37
GOCC_GO:0042581	specific granule	0.0304878	0.215466	0.287857	-0.378882	-1.38709	ARG1, TNFRSF1B, PLAU, ADGRG3, SLC2A3, SLC27A2, HVCN1, TCN1, CRISP3, SNAP25, ITGAL, DGAT1, PLAUR, MMP25, LRG1, SLC44A2, AGPAT2, PGLYRP1, ITGAM, QSOX1, ALDH3B1, TIMP2, LTF, ORMDL3, TMC6, TMBIM1, TSPAN14, ACAA1, LCN2, KCNAB2, LYZ, CD53, BST1, HP, LAMTOR2, GSDMD, ORM2, DNAJC5, SLPI, CYBA, ATP8A1	124
GOMF_GO:0030170	pyridoxal phosphate binding	0.107143	0.432125	0.164406	-0.522243	-1.38879	AGXT, AGXT2	20
GOMF_GO:0033293	monocarboxylic acid binding	0.0739687	0.354313	0.195789	-0.467872	-1.38938	S100A9, ALOX5AP, LCN12, HNF4A, PPARG, PMP2, NR1H4, NR2F2, UCP1, CYP26C1, ALB, CYP26B1, SERPINA5, PPARD, HLCS, UGT1A1, AKR1C1	35
GOBP_GO:0006734	NADH metabolic process	0.0777126	0.365862	0.193813	-0.49406	-1.38981	PKLR, ACTN3, HK1, ALDOB, ALDOC, ALDOA, PFKL, PGK1	27
GOBP_GO:0002715	regulation of natural killer cell mediated immunity	0.119427	0.456018	0.160801	-0.56292	-1.39077	PIK3R6, MICA, NECTIN2, IL12A, CEACAM1, CD226	15
GOBP_GO:0042269	regulation of natural killer cell mediated cytotoxicity	0.119427	0.456018	0.160801	-0.56292	-1.39077	PIK3R6, MICA, NECTIN2, IL12A, CEACAM1, CD226	15
GOBP_GO:0009583	detection of light stimulus	0.0735294	0.35315	0.199915	-0.491339	-1.39095	CNGA1, CNGB1, REEP6, UNC119, ABCA4, GUCY2D, PITPNM1, CACNA2D4, GUCA1B	28
GOCC_GO:0005604	basement membrane	0.069869	0.341179	0.204295	-0.483597	-1.39144	TINAG, APLP1, USH2A, COL4A4, AGRN, COL4A1, LAMA5, HSPG2, EFEMP2, FRAS1	30
GOBP_GO:0016079	synaptic vesicle exocytosis	0.0666667	0.330458	0.206588	-0.44483	-1.39234	SYT8, UNC13C, SNAPIN, DOC2A, SNAP25, RAB3A, SYT17, SYTL1, SYT12, STX1B, SYT15, UNC13A, SYTL5, SYT7	44
GOCC_GO:0016328	lateral plasma membrane	0.0757801	0.36076	0.197822	-0.500984	-1.39297	MYO1A, CDH1, PTPRO, TBCD, VANGL2, MTCL1, EPCAM, DMD, SNTA1, ATP6V1B1, CEACAM1	26
GOMF_GO:0022853	active ion transmembrane transporter activity	0.0390117	0.250334	0.261664	-0.396502	-1.39313	SLC4A3, SLC34A1, SLC17A4, ATP1B2, SLC23A1, SLC13A5, ATP2A3, ATP2B2, SLC6A8, SLC17A3, ABCC6, ATP2B4, SLC17A1, TCIRG1, CFTR, ABCC11, SLC12A7, SLC4A5	90
GOBP_GO:0030032	lamellipodium assembly	0.0640466	0.326231	0.213928	-0.462099	-1.39362	RAC2, SSH3, PTPRO, PLXNB3, DMTN, HRG, RHOD, CARMIL2	38
GOBP_GO:0032526	response to retinoic acid	0.059322	0.312998	0.21925	-0.444603	-1.39376	WNT9B, LTK, PTK6, WNT8B, TESC, BRINP2, HSD17B2, WNT3, CTSH, PPARG, FZD7, ACER2, BRINP3	46
GOBP_GO:0035025	positive regulation of Rho protein signal transduction	0.119427	0.456018	0.160801	-0.564517	-1.39472	APOA1, GPR17, GPR35, COL3A1, ROBO1, F2RL1, F2RL2, ARRB1, LPAR1	15
GOBP_GO:0034035	purine ribonucleoside bisphosphate metabolic process	0.102679	0.421923	0.168238	-0.524731	-1.39541	SULT1A2, SULT1E1, SULT1B1, SULT1A1, BPNT2, SLC26A1, TPST2, ENPP1	20
GOBP_GO:0050427	3'-phosphoadenosine 5'-phosphosulfate metabolic process	0.102679	0.421923	0.168238	-0.524731	-1.39541	SULT1A2, SULT1E1, SULT1B1, SULT1A1, BPNT2, SLC26A1, TPST2, ENPP1	20
GOBP_GO:0042310	vasoconstriction	0.0729927	0.351241	0.199915	-0.488672	-1.39551	ACE2, EDNRB, BDKRB2, AGTR1, SMTNL1, AVPR1A, TRPM4	29
GOMF_GO:0090484	drug transporter activity	0.102679	0.421923	0.168238	-0.524781	-1.39554	SLC38A3, SLC67A1, SLC17A3, SLC46A1, SLC44A4, ABCC3, SLC19A3, SLC22A5, SLC75A1, EBP, SLC19A1	20
GOCC_GO:0036126	sperm flagellum	0.0705882	0.343744	0.204295	-0.492975	-1.39558	SLC26A3, CCR6, ATP2B4, SPATA6, SPA17, DRC9, SEPTIN6, TEKT3, NHERF1, RPGR, SLC26A6, DNAH1, CABYR	28
GOCC_GO:0097729	9+2 motile cilium	0.0705882	0.343744	0.204295	-0.492975	-1.39558	SLC26A3, CCR6, ATP2B4, SPATA6, SPA17, DRC9, SEPTIN6, TEKT3, NHERF1, RPGR, SLC26A6, DNAH1, CABYR	28
GOMF_GO:0004180	carboxypeptidase activity	0.0715328	0.346405	0.202072	-0.488866	-1.39607	ACE2, CPA1, CPA2, CPA4, CPB2, AGBL2, FOLH1, AEBP1, CPM, AGBL3, AGBL5, CPE, CPN1	29
GOCC_GO:0044441	ciliary part	0.00413084	0.0617637	0.407018	-0.352426	-1.39645	SLC26A3, CCDC183, CCR6, TMEM141, TTLL6, CNGB1, TUBB4A, USH1C, MYO7A, DNAH11, IFT70B, SCNN1A, CFAP46, TCTN1, SSTR3, IFT81, SPEF1, IFT57, CFAP91, SPATA6, CFAP157, TMEM107, DYNLT2B, IFT140, SPA17, AGBL2, GPR157, FBF1, ODAD1, TMEM231, IFT88, DYNC2I2, CCDC40, DYNC2I1, NPHP1, ABCA4, CEP19, IFT22, TTLL3, ARL3, GUCY2D, TMEM67, B9D2, TCTN2, IFT25, SEPTIN6, DCDC2, CPLANE2, DNAAF19, NHERF1, CYLD, CEP162, DYNC2LI1, BBS1, CIB2, IFT80, SPAG16, DISC1, RPGR, SLC26A6, DNAH1, DNAH3, CFAP410, GUCA1B, SMO, IFT122, CABYR, EHD1, SUFU, PKHD1, DNAL1, EFHC1, B9D1, MKKS, ODAD3, DNALI1, BBOF1, CIBAR1, DYNLL1, GPR161, TCTN3, RABL2B, CROCC, SPTBN5, PRKACB, POC1A	270
GOMF_GO:0050661	NADP binding	0.0878477	0.388521	0.181383	-0.51698	-1.39695	NOX1, NOS2, CRYM, KCNAB1, CAT, TM7SF2, CRYZ, DPYD, GRHPR, GMDS, DHFR, MTRR	22
GOBP_GO:0035050	embryonic heart tube development	0.0739687	0.354313	0.195789	-0.470498	-1.39718	IHH, SHH, CCDC40, SOX18, MICAL2, FOXN4, VANGL2, ENG, DNAAF19, CITED2, SMO, IFT122, TGFBR2, MKKS	35
KEGG_02010	ABC transporters	0.0629471	0.323044	0.213928	-0.455589	-1.39739	ABCG8, ABCA2, ABCA9, ABCC6, ABCG5, TAP1, ABCB6, ABCA6, CFTR, ABCC11, ABCA4, ABCA7, ABCC2, TAP2, ABCA10, ABCB9, ABCC3	40
GOBP_GO:0034381	plasma lipoprotein particle clearance	0.0666667	0.330458	0.206588	-0.446539	-1.39769	APOC3, SOAT2, LIPC, CUBN, APOA1, APOM, APOC2, AMN, SCARB1, NR1H4, MSR1, LDLRAP1, EHD1, AP2A2, GPLD1, APOB	44
GOMF_GO:0070011	peptidase activity, acting on L-amino acid peptides	0.00319066	0.0523206	0.431708	-0.347669	-1.39772	PLG, TMPRSS6, GGT5, CFB, TINAG, ACE2, HPN, MBL2, ANPEP, CPA1, PLAU, CTSE, CPA2, CPA4, F12, HTRA1, HGFAC, PRSS3, HTRA3, ADAMTS7, ST14, TRABD2B, GGT1, MMP10, CORIN, PRSS16, F7, F2, CAPN12, ADAMTS13, PCSK5, MMP19, MASP1, RHBDL1, MMP23B, C3, TMPRSS2, CPB2, CTSH, ECEL1, PROZ, AGBL2, CAPN8, FOLH1, CAPN3	333
Reactome_R-HSA-2129379	Molecules associated with elastic fibres	0.059593	0.312998	0.222056	-0.480142	-1.39772	MFAP2, ITGB8, FBN3, EMILIN1, LTBP4, FBLN2, LTBP3, VTN, EFEMP2, LTBP2, FBLN5, FN1, MFAP4, ITGB3, EFEMP1	33
Reactome_R-HSA-6788656	Histidine, lysine, phenylalanine, tyrosine, proline and tryptophan catabolism	0.0654339	0.329658	0.208955	-0.450972	-1.39857	ACMSD, FTCD, PRODH2, TDO2, HPD, PIPOX, CRYM, HAL, TAT, PAH, FAH, ALDH7A1, AMDHD1, AFMID, HYKK, HNMT	42
GOCC_GO:0055038	recycling endosome membrane	0.0654339	0.329658	0.208955	-0.451259	-1.39946	NDRG1, HLA-B, HLA-C, HLA-H, HLA-A, RAB17, FZD7, RAB8B, RAB11FIP4	42
GOMF_GO:0005543	phospholipid binding	0.00847619	0.0968019	0.38073	-0.355033	-1.40012	APOA4, SYT8, APOC3, APOA5, CD300LF, BAIAP2L2, SCIN, GRB7, TULP2, CEACAM5, PLEKHA2, PREX1, DOC2A, PLCD1, VIL1, APOA1, PON1, SYT17, APOM, ARHGAP44, CAVIN2, APOH, SYTL1, PLEKHA4, ALOX15, SDCBP2, SYT12, FZD7, PLTP, TUB, F10, TTPA, ARAP3, SCARB1, CARMIL2, PLEKHA1, NUP62CL, NR5A1, LAPTM4B, SYT15, UCP1, SYTL5, HIP1, NR5A2, SYT7, PITPNM1, ANXA6, BAD, LDLRAP1, SERPINA5, TRPV1, DAB2IP, SYTL3, WDR45B, SHC1, FES, ZFYVE19, ANXA4, DAPP1, JAG1, APOB, GSDMD, TWF2	248
GOBP_GO:0051057	positive regulation of small GTPase mediated signal transduction	0.0728083	0.351101	0.202072	-0.503557	-1.40012	EPO, APOA1, GPR17, IGF1, GPR35, COL3A1, ROBO1	26
GOBP_GO:0045017	glycerolipid biosynthetic process	0.012903	0.125053	0.38073	-0.361637	-1.40026	PCK1, PIGZ, ALPI, PIK3C2G, PIK3R6, GPD1, PLEKHA2, AGMO, SLC27A1, LIPH, PCYT1B, STARD10, DGAT1, PLAUR, SLC44A3, CDS1, APOA1, C3, SLC44A4, SLC44A2, AGPAT2, LPIN3, PLEKHA4, ALOX15, MOGAT1, SCARB1, NR1H4, PLEKHA1, INPP5J, PLIN5, MOGAT3, INPP5F, ETNK2, PIGP, PLA2G6, PGAP2, PIGS, PITPNM1, PITPNM3, AGPAT3, INPPL1, PIGV, LCAT, GNPAT, PI4K2B, SLC44A1, TPTE2, GPLD1, CHKB, GK, PTDSS1, NR1H3, PLD2, MTMR4, AGPAT1, INPP5D, DGKA, PIGQ, PIP5K1C	207
GOBP_GO:0010742	macrophage derived foam cell differentiation	0.0659824	0.33002	0.2114	-0.49798	-1.40084	ALOX15B, SOAT2, AGTR1, PPARA, PPARG, MSR1, IL18, ITGB3, APOB, NR1H3, AGT	27
GOBP_GO:0090077	foam cell differentiation	0.0659824	0.33002	0.2114	-0.49798	-1.40084	ALOX15B, SOAT2, AGTR1, PPARA, PPARG, MSR1, IL18, ITGB3, APOB, NR1H3, AGT	27
GOMF_GO:0008238	exopeptidase activity	0.0534045	0.298286	0.224966	-0.413246	-1.40084	GGT5, ACE2, ANPEP, CPA1, CPA2, CPA4, GGT1, PRSS16, CPB2, CTSH, AGBL2, FOLH1	71
Reactome_R-HSA-163560	Triglyceride catabolism	0.112	0.441421	0.166934	-0.557907	-1.40099	FABP1, PLIN1, MGLL, LIPE	16
Reactome_R-HSA-5620924	Intraflagellar transport	0.058906	0.312998	0.21925	-0.436118	-1.40165	TUBB4A, IFT70A, DYNLT5, IFT70B, IFT81, TUBA4A, IFT57, DYNLT2B, IFT140, TUBB1, IFT88, DYNC2I2, DYNC2I1, IFT22, IFT25, DYNC2LI1, IFT80, TUBB4B, IFT122	52
GOBP_GO:0046890	regulation of lipid biosynthetic process	0.0393827	0.250755	0.321776	-0.381884	-1.40258	APOA4, APOC3, APOA5, DKK3, SORBS1, SLC27A1, EGR1, FGF19, APOA1, APOC2, C3, SLC45A3, ACACB, IL1B, FGFR4, TM7SF2, SCARB1, NR1H4, FDPS, DKKL1, PLIN5, PRKCD, NR5A1, ACADVL, ORMDL3, WNT4, ADIPOR1, MBTPS2, CYP51A1, SIRT4, GPLD1, NR1H3, MBTPS1, AKT1, SCAP, STARD4, LPGAT1, AKR1C3, CEACAM1, HMGCS1, APOC1	125
GOMF_GO:0005516	calmodulin binding	0.059744	0.312998	0.21925	-0.437328	-1.40326	CAMKV, MYO7A, ATP2B4, TRPV4, DRC9, KCNN4, CAMK2B, MYO6, UNC13A, CAMKK1, SYT7, CAMK2A, TRPV1, CAMK2G, PLCB3, TTN, CEACAM1, RGS2, MYO1E	54
GOBP_GO:0042129	regulation of T cell proliferation	0.0534247	0.298286	0.227987	-0.428952	-1.40351	ARG1, HLA-DMB, HHLA2, TNFSF4, CCR2, EBI3, AGER, IHH, IGF2, LGALS3, SHH, IL1B, AIF1, CD24, IGF1, RASAL3, IL18, JAK3	59
GOBP_GO:0016137	glycoside metabolic process	0.11465	0.447148	0.164406	-0.568311	-1.40409	GBA3, AKR1B10, NAGA, AKR1C4, AKR1C1, AKR1C3, AKR1B1, FUCA1	15
Reactome_R-HSA-71291	Metabolism of amino acids and derivatives	0.002718	0.0475807	0.431708	-0.348968	-1.40433	AGXT, ARG1, AGXT2, DAO, DUOX2, ACMSD, HOGA1, PSMB9, FTCD, SARDH, MAT1A, DBH, PSMB8, CKB, OCA2, PRODH2, AANAT, DDC, SLC6A8, AZIN2, TDO2, GPT, PAOX, NAGS, CHDH, RPL3L, GAMT, HPD, RIMKLA, PIPOX, CRYM, TPH1, FOLH1, TST, RPS27L, PNMT, HAL, GATM, ACADSB, NQO1, IYD, ETHE1, NNMT, RPL10L, TAT, ASL, BCKDK, AMT, ASS1, SEPHS2, SERINC5, PAH, RPL21, PSME1, FAH, DUOX1, SERINC2, ALDH7A1, GCSH, ALDH6A1, BCKDHB, IVD, AMDHD1, AFMID, HYKK, DIO1, HNMT, GLDC, GRHPR, SLC44A1, DMGDH, PSMB10	335
GOBP_GO:0046031	ADP metabolic process	0.0492676	0.284761	0.234393	-0.410312	-1.40452	PFKFB4, PKLR, ACTN3, GCKR, PPARA, HK1, ALDOB, PFKFB3, ALDOC, ALDOA, PFKL, PGK1, FBP1, PFKFB1, HKDC1, IGF1	76
GOBP_GO:0032735	positive regulation of interleukin-12 production	0.1056	0.428798	0.172324	-0.559316	-1.40453	TNFSF4, AGER, LTB, CCR7	16
GOBP_GO:0019216	regulation of lipid metabolic process	0.00557865	0.0751884	0.407018	-0.354729	-1.40466	HMGCS2, APOA4, FABP1, APOC3, APOA5, AADAC, PDK1, PDK2, PDGFRB, TM6SF2, DKK3, HCAR2, AGTR1, SORBS1, PSAPL1, SLC27A1, EGR1, F2, FGF19, EEF1A2, ID2, APOA1, APOC2, C3, PPARA, SLC45A3, HNF4A, ACACB, IL1B, IRS4, FGFR4, TM7SF2, SCARB1, GRHL1, NR1H4, FDPS, DKKL1, NPAS2, CCR7, PLIN5, PRKCD, ANGPTL8, FGFR3, RORA, NR5A1, ACADVL, EPHX2, ANGPTL4, PIK3IP1, PEX11A, ORMDL3, TIAM2, WNT4, LDLRAP1, PDK3, ADIPOR1, MBTPS2, CYP51A1, DAB2IP, HDAC3, HELZ2, PNPLA2, SIRT4, CD81, GPLD1, ETFBKMT, NR1H3, UGT1A1, CPT2, MBTPS1, AGT, AKT1, PDHB, NCOR2, SCAP, STARD4, LPGAT1, AKR1C3, CEACAM1, HMGCS1, ABCB4, APOC1	261
GOMF_GO:0017147	Wnt-protein binding	0.0834553	0.37941	0.186433	-0.520029	-1.40519	PTPRO, TRABD2B, LRP5, FZD7, EGF, FZD9, FZD2, SMO, LRP4, FRZB	22
GOBP_GO:1901617	organic hydroxy compound biosynthetic process	0.0186127	0.157175	0.352488	-0.376758	-1.4055	PCK1, APOA4, APOA5, DAO, DBH, DKK3, SLC27A2, DDC, FGF19, ACOX2, CYP39A1, APOA1, PTH1R, ACACB, PNMT, MOXD1, IL1B, ALOX15, CACNA1H, AKR1D1, FGFR4, TM7SF2, ISYNA1, ACER2, NR1H4, FDPS, DKKL1	148
Reactome_R-HSA-210500	Glutamate Neurotransmitter Release Cycle	0.0928882	0.400761	0.175204	-0.524316	-1.40572	PPFIA4, SLC1A7, TSPOAP1, SNAP25, RAB3A	21
KEGG_00380	Tryptophan metabolism	0.0613409	0.317798	0.216543	-0.470404	-1.40593	ACMSD, AANAT, DDC, TDO2, MAOB, CYP1A2, TPH1, CAT, OGDHL, EHHADH, ALDH7A1, HADH, AFMID, MAOA	36
GOBP_GO:0006767	water-soluble vitamin metabolic process	0.0416667	0.257699	0.257206	-0.413847	-1.40605	SLC23A1, ACP3, VNN2, SLC2A3, PRSS3, TCN1, CUBN, MMAA, SLC46A1, SLC2A1, BTD, ACACB, AMN, SLC52A1, MMAB, CYB5A, GSTO2, SLC19A3, HLCS, TPK1, PNPO, ACP5, VNN1, DHFR, SLC19A1, PCCB, ENPP1, ALDH1L1	72
GOBP_GO:0030837	negative regulation of actin filament polymerization	0.0834553	0.37941	0.186433	-0.520399	-1.40619	SCIN, GSN, VIL1, PFN4, CARMIL2, PRKCD, CARMIL1, ADD1, TWF2	22
GOBP_GO:0042073	intraciliary transport	0.0564972	0.306211	0.224966	-0.448646	-1.40643	IFT70A, IFT70B, IFT81, IFT57, DYNLT2B, IFT140, IFT88, DYNC2I2, DYNC2I1, IFT22, IFT25, DYNC2LI1, IFT80, RPGR	46
GOBP_GO:0031099	regeneration	0.0656934	0.329658	0.2114	-0.484893	-1.407	APOA4, APOA5, APOA1, CAPN3, PTPRS, INPP5F, SCARF1, IGF1, FZD9	32
Reactome_R-HSA-156584	Cytosolic sulfonation of small molecules	0.0918675	0.397483	0.179782	-0.535132	-1.40726	SULT1A2, SULT1E1, SULT1B1, SULT1A1, BPNT2, SLC26A1, TPST2	19
GOCC_GO:0097542	ciliary tip	0.0615165	0.317798	0.216543	-0.458853	-1.4074	IFT70B, IFT81, IFT57, IFT140, IFT88, DYNC2I2, DYNC2I1, IFT22, IFT25, CYLD, DYNC2LI1, IFT80, SMO, IFT122, SUFU	40
GOBP_GO:1903901	negative regulation of viral life cycle	0.0583215	0.312324	0.222056	-0.438775	-1.4079	APOBEC3C, GSN, OAS1, IFIT1, TRIM6, BST2, IFITM2, IFITM3, APOBEC3F, SHFL, TRIM15, PRKN, PARP10, LTF, TRIM31	54
GOBP_GO:0070286	axonemal dynein complex assembly	0.0819912	0.376406	0.188204	-0.521172	-1.40828	CCDC183, TMEM141, ODAD1, CCDC40, ZMYND10, DNAAF19, DNAH1, DNAH3, DNAL1, ODAD3	22
GOBP_GO:0007599	hemostasis	0.00871749	0.0981957	0.38073	-0.360545	-1.40887	PLG, TMPRSS6, RAC2, VWF, NFE2, PIK3R6, PLAU, SERPINF2, F12, P2RX6, F13B, SERPING1, KNG1, F7, F2, PROCR, SERPIND1, DMTN, SERPINC1, PLAUR, TFPI, SERPINE1, STAB2, F5, ADORA2A, PROZ, HRG, HNF4A, MPIG6B, APOH, GGCX, GP1BB, C4BPB, VTN, ITGA2, GP6, H3C13, F10, ZFPM1, HMG20B, PRKCD, DGKK, PROC, GNA14, P2RX4, FCER1G, CARMIL1, STXBP5, F11, DOCK6, ITGB3, CD9, SERPINA5, EHD1, TC2N, DGKE, F2RL1, GP1BA, DOCK8, ITPK1, FBLN1, AKT1, PRKCE, F2RL2, SH2B2, VAV3, LMAN1, VKORC1, ALOX12, DGKA, PRKACB, CEACAM1	229
GOBP_GO:0001947	heart looping	0.0655022	0.329658	0.2114	-0.489805	-1.4093	IHH, SHH, CCDC40, SOX18, MICAL2, FOXN4, VANGL2, ENG, DNAAF19, SMO, TGFBR2, MKKS	30
GOMF_GO:0015101	organic cation transmembrane transporter activity	0.1024	0.421786	0.175204	-0.561223	-1.40932	SLC7A8, AZIN2, SLC44A3, SLC44A4, SLC44A2, SLC25A42, SLC22A3, SLC44A1, SLC22A5, SLC22A4	16
GOBP_GO:0098609	cell-cell adhesion	0.00242632	0.0445215	0.431708	-0.34861	-1.4096	APOA4, S100A9, ARG1, PLG, CLDN4, RAC2, CLDN19, CLDN14, CDHR2, HLA-DMB, KIRREL1, HHLA2, JAML, TNFSF4, SERPINF2, CD3D, MPZL2, CCR2, CEACAM5, NLGN2, EBI3, PRKCZ, CDH1, ADA, FOXJ1, AGER, CLDN2, PLXNB3, GSN, IHH, IGF2, LGALS3, SHH, DMTN, EPHB3, ITGAL, ADGRL1, PLXNB2, NLGN3, PECAM1, CLDN11, APOA1, TRPV4, LAX1, CADM4, PPARA, GCNT1, SRPX2, SEMA4D, IL1B, TENM2, AIF1, ITGA5, CADM2, TRO, FOXA1, CD24, IL1RN, CLDN16, CCR7, HFE, PRKCD, NECTIN2, CERCAM, BTLA, IGF1, CITED2, EGFR, HAVCR2, NT5E, CX3CL1, ITGA7, RIPOR2, NKAP, ROBO1, CNTN4, RASAL3, ASS1, ZNF703, CD247, IL18, MAP3K14, JAK3, EPCAM, ITGB3, CAMSAP3, NF2	364
GOBP_GO:1901879	regulation of protein depolymerization	0.0656934	0.329658	0.2114	-0.493658	-1.40975	SCIN, GSN, SH3BP1, SPEF1, VIL1, TRPV4, CARMIL2, CARMIL1, ADD1, F2RL1, TWF2, NAV3, CIB1	29
GOBP_GO:0042102	positive regulation of T cell proliferation	0.0639205	0.325861	0.2114	-0.456579	-1.40978	HLA-DMB, HHLA2, TNFSF4, CCR2, EBI3, AGER, IGF2, SHH, IL1B, AIF1, CD24, IGF1, RASAL3, IL18, JAK3	41
GOBP_GO:0000096	sulfur amino acid metabolic process	0.0628655	0.322915	0.216543	-0.488776	-1.41051	AGXT, MAT1A, GGT1	31
GOCC_GO:0044306	neuron projection terminus	0.0659824	0.33002	0.2114	-0.511381	-1.41095	NTS, UNC13C, DLG4, CABP4, RAB3A, FLRT1	25
KEGG_00770	Pantothenate and CoA biosynthesis	0.10828	0.434548	0.169571	-0.571197	-1.41123	VNN2, ENPP3, UPB1, DPYD, VNN1, ENPP1	15
GOBP_GO:0050878	regulation of body fluid levels	0.00389737	0.0602609	0.431708	-0.354509	-1.41201	PLG, CLDN4, TMPRSS6, RAC2, VWF, NFE2, PIK3R6, PLAU, SERPINF2, F12, P2RX6, F13B, AGR2, PTPRO, KDF1, SCNN1A, SERPING1, KNG1, F7, F2, PROCR, SERPIND1, DMTN, SERPINC1, PLAUR, TRPV4, TFPI, SERPINE1, STAB2, F5, ADORA2A, PROZ, HRG, HNF4A, MPIG6B, APOH, CFTR, GGCX, GP1BB, C4BPB, VTN, ITGA2, GP6, H3C13, F10, ZFPM1, HMG20B, PRKCD, DGKK, PROC, GNA14, ADCY5, P2RX4, FCER1G, CARMIL1, STXBP5, WFS1, F11, DOCK6, ITGB3, ADCY6, CD9, GUCA1B, SERPINA5, EHD1, TC2N, HYAL2, DGKE, RAB11FIP2, F2RL1, GP1BA, DOCK8, NR1H3, ITPK1, AQP3, FBLN1, AKT1, PRKCE, F2RL2, SH2B2, VAV3, LMAN1, VKORC1, ALOX12, SLC22A4, DGKA, PRKACB	281
GOBP_GO:0009185	ribonucleoside diphosphate metabolic process	0.0394737	0.250755	0.261664	-0.409166	-1.41326	PFKFB4, PKLR, ACTN3, GCKR, PPARA, HK1, ALDOB, PFKFB3, ALDOC, ALDOA, PFKL, PGK1, FBP1, NUDT18, PFKFB1, HKDC1, IGF1	80
GOCC_GO:0044463	cell projection part	0.00103425	0.0246119	0.45506	-0.344778	-1.41329	SLC26A3, CCDC183, CCR6, ESPN, TMEM141, TTLL6, SLC34A1, SLC7A9, NOX1, CDHR2, NTS, CNGB1, PDZK1, TUBB4A, USH1C, CA4, UNC13C, DLG4, MYO7A, CDHR5, CNIH2, CEACAM16, PTPRO, DNAH11, IFT70B, BIN1, SCNN1A, RGS14, CFAP46, MPP2, USH2A, CUBN, TCTN1, DMTN, CABP4, PALM, SLC17A3, SNAP25, ADGRL1, SSTR3, RAB3A, IFT81, SPEF1, IFT57, VIL1, CFAP91, PSD4, TRPV4, SPATA6, CFAP157, TMEM107, FLRT1, DYNLT2B, IFT140, SPA17, AGBL2, GPR157, FBF1, SYTL1, ODAD1, TMEM231, IFT88, DYNC2I2, TENM2, CCDC40, DYNC2I1, NPHP1, AIF1, ITGA5, COBL, ABCA4, CEP19, EPS8L2, IFT22, NCMAP, DPYSL3, TTLL3, GRIA4, ARL3, TBC1D10C, PLEKHA1, GUCY2D, TMEM67, B9D2, ABCA7, TCTN2, IFT25, SEPTIN6, DCDC2, CPLANE2, DNAAF19, NHERF1, CYLD, CEP162, DYNC2LI1, BBS1, EPS8L1, CDKL5, UNC13A, CIB2, SIPA1L1, DNM3, IFT80, SPAG16, CNTNAP2, DISC1, RPGR, SLC26A6, SLC26A4, ITGB3, DNAH1, UHMK1, DNAH3, CFAP410, KCNAB2, GUCA1B, SMO, IFT122, CABYR	486
GOCC_GO:0120038	plasma membrane bounded cell projection part	0.00103425	0.0246119	0.45506	-0.344778	-1.41329	SLC26A3, CCDC183, CCR6, ESPN, TMEM141, TTLL6, SLC34A1, SLC7A9, NOX1, CDHR2, NTS, CNGB1, PDZK1, TUBB4A, USH1C, CA4, UNC13C, DLG4, MYO7A, CDHR5, CNIH2, CEACAM16, PTPRO, DNAH11, IFT70B, BIN1, SCNN1A, RGS14, CFAP46, MPP2, USH2A, CUBN, TCTN1, DMTN, CABP4, PALM, SLC17A3, SNAP25, ADGRL1, SSTR3, RAB3A, IFT81, SPEF1, IFT57, VIL1, CFAP91, PSD4, TRPV4, SPATA6, CFAP157, TMEM107, FLRT1, DYNLT2B, IFT140, SPA17, AGBL2, GPR157, FBF1, SYTL1, ODAD1, TMEM231, IFT88, DYNC2I2, TENM2, CCDC40, DYNC2I1, NPHP1, AIF1, ITGA5, COBL, ABCA4, CEP19, EPS8L2, IFT22, NCMAP, DPYSL3, TTLL3, GRIA4, ARL3, TBC1D10C, PLEKHA1, GUCY2D, TMEM67, B9D2, ABCA7, TCTN2, IFT25, SEPTIN6, DCDC2, CPLANE2, DNAAF19, NHERF1, CYLD, CEP162, DYNC2LI1, BBS1, EPS8L1, CDKL5, UNC13A, CIB2, SIPA1L1, DNM3, IFT80, SPAG16, CNTNAP2, DISC1, RPGR, SLC26A6, SLC26A4, ITGB3, DNAH1, UHMK1, DNAH3, CFAP410, KCNAB2, GUCA1B, SMO, IFT122, CABYR	486
GOBP_GO:0046718	viral entry into host cell	0.0600858	0.31393	0.21925	-0.460893	-1.41366	ACE2, GSN, TMPRSS2, HS3ST5, IFITM2, IFITM3, NECTIN2, TRIM38, TRIM31, ITGB3, HYAL2, CD81, CCR5, CD74, WWP1, P4HB, CAV2, GRK2, LGALS1	40
GOMF_GO:0016616	oxidoreductase activity, acting on the CH-OH group of donors, NAD or NADP as acceptor	0.0331731	0.228868	0.321776	-0.400683	-1.41368	BDH1, GPD1, AKR1B10, DHRS11, RDH5, HSD17B2, HSD11B2, AKR7A3, LDHA, KCNAB1, IDH2, HSD17B8, AKR1D1, PRXL2B, ADH6, EHHADH, CRYL1, SORD, HSD3B7, CYB5A, LDHAL6B, HADH, IDH1, KCNAB2, AKR1C4, SDR9C7, GRHPR, ADH4, HSD17B7, AKR1C1, HSD17B3, AKR1C3, RDH11, HSD17B4, MDH1B, AKR1B1, CTBP1, DHDH, IMPDH1	92
GOBP_GO:0031347	regulation of defense response	0.000915852	0.0223175	0.477271	-0.34658	-1.41396	S100A9, ARG1, CD300LF, LBP, MUC3A, CFHR2, CLEC10A, C8A, CFB, PSMB9, MUC13, ACE2, PIK3R6, S100A14, PSMB8, TNFSF4, C8G, AHSG, PTGIS, F12, CCR2, C4BPA, C6, CFHR1, C7, AGTR1, MUC12, GGT1, UNC93B1, SERPING1, NOS2, C5AR1, F2, STING1, RBM14, IKBKE, IFIT1, MIR590, MUC1, APOA1, TRIL, C8B, SERPINE1, C3, PPARA, CFHR4, C1QTNF3, CPB2, MGLL, TAB3, FNDC4, TRIM6, PPARG, IL1B, C4BPB, MATR3, VTN, MUC6, MICA, MAP2K6, C4A, ITGAM, APOBEC3F, GBP5, TRIM15, NR1H4, PTPRS, DDX60, IRF7, CCR7, PRKCD, NECTIN2, CLU, PROC, SEMA7A, RORA, CYLD, CASP1, RPS6KA3, LTF, CFH, C2, CX3CL1, TLR7, FCER1G, IL18, MAPK13, CFI, TLR5, S100A1, SMPDL3B, PSME1	448
GOBP_GO:0045761	regulation of adenylate cyclase activity	0.056686	0.306416	0.227987	-0.485777	-1.41413	GLP1R, EDNRB, CCR2, GRM3, GABBR1, PALM, ADGRD1, ADORA2A, MARCO	33
GOBP_GO:0051963	regulation of synapse assembly	0.0645161	0.326982	0.213928	-0.521931	-1.4163	NLGN2, IL1RAP, MUSK, EPHB3, NLGN3, AGRN, SRPX2, RAB17	23
GOCC_GO:0033116	endoplasmic reticulum-Golgi intermediate compartment membrane	0.0615165	0.317798	0.216543	-0.457095	-1.41663	NAT8B, TM6SF2, CNIH2, COL7A1, AZIN2, SERPINA1, TAP1, F5, TAP2, NAT8, MCFD2, TAPBP	43
GOCC_GO:0005884	actin filament	0.0467675	0.275008	0.245042	-0.434157	-1.41665	RAC2, MYO1A, ESPN, ACTN3, DMTN, CORO1A, AMOT, FSCN2, AIF1, LMOD2, COBL, DPYSL3	58
GOBP_GO:0010591	regulation of lamellipodium assembly	0.0775988	0.365609	0.193813	-0.524977	-1.41856	RAC2, SSH3, PLXNB3, DMTN, HRG, CARMIL2	22
KEGG_04973	Carbohydrate digestion and absorption	0.0630499	0.323044	0.216543	-0.504581	-1.4194	LCT, G6PC1, ATP1B2, SI, SLC37A4, HK1, HKDC1, CACNA1D, SLC2A2	27
Reactome_R-HSA-8956319	Nucleobase catabolism	0.0614035	0.317798	0.21925	-0.491989	-1.41978	AGXT2, GDA, ENTPD2, ENTPD8, TYMP, NUDT18, UPB1, NT5E, DPYD, ENTPD7	31
GOBP_GO:0042552	myelination	0.0556348	0.303635	0.227987	-0.475111	-1.42	LGI4, PLLP, TYMP, NCMAP, MAL2, CLU	36
GOMF_GO:0017046	peptide hormone binding	0.100318	0.416374	0.176694	-0.574946	-1.42049	EDNRB, PTH1R, NPR2, INHBA, GHR, IDE, GALR2, ECE1, INSR, CALCR, PIK3R1	15
GOBP_GO:0006968	cellular defense response	0.0630499	0.323044	0.216543	-0.505098	-1.42086	LBP, CCR6, LGALS3BP, CCR2, C5AR1, CX3CR1, ADORA2A, TCIRG1	27
KEGG_04060	Cytokine-cytokine receptor interaction	0.0158291	0.142227	0.352488	-0.381864	-1.42131	EPO, LIF, IL22RA1, CCR6, TNFRSF1B, PDGFRB, TNFSF4, IL2RG, CCR2, IL1RAP, TNFRSF10C, AMH, TNFRSF25, IL11RA, CCR4, TNFSF15, ACKR3, CD27, AMHR2, CX3CR1, TNFSF13B, ACVR1B, CXCL16, TNFRSF6B, LTB, VEGFD, TNFSF10, IL17RB, TNFSF14, IL1B, TNFRSF11B	147
GOBP_GO:0051193	regulation of cofactor metabolic process	0.0404313	0.253403	0.261664	-0.420512	-1.42143	PFKFB4, ACMSD, ACTN3, PDK1, PDK2, GCKR, PPARA, PFKFB3, FBP1, PFKFB1, IGF1	69
GOBP_GO:0051196	regulation of coenzyme metabolic process	0.0404313	0.253403	0.261664	-0.420512	-1.42143	PFKFB4, ACMSD, ACTN3, PDK1, PDK2, GCKR, PPARA, PFKFB3, FBP1, PFKFB1, IGF1	69
Reactome_R-HSA-76002	Platelet activation, signaling and aggregation	0.00416747	0.0617637	0.407018	-0.363956	-1.42149	PLG, ITIH3, RAC2, VWF, LGALS3BP, PIK3R6, AHSG, SERPINF2, IL2RG, PRKCZ, SERPINA4, ITGA2B, CLEC3B, SERPING1, KNG1, SPARC, F2, IGF2, PECAM1, SERPINA1, TUBA4A, APOA1, RAPGEF3, SERPINE1, F5, A1BG, VEGFD, HRG, MGLL, MPIG6B, APOH, GP1BB, GP6, ALDOA, RAPGEF4, QSOX1, PRKCD, DGKK, CLU, RASGRP2, IGF1, EGF, GNA14, MPL, FCER1G, FN1, ALB, JAK3, ITGB3, CD9, TIMP1, APBB1IP, TF, MAGED2, SHC1, DGKE, SELENOP, GP1BA, ORM2, AKT1, PRKCE, F2RL2, ACTN4, VAV3	223
GOBP_GO:0071346	cellular response to interferon-gamma	0.0352712	0.236123	0.321776	-0.408332	-1.42233	ARG1, IRF6, HLA-B, HLA-C, OAS1, HLA-H, IRF8, HLA-A, PPARG, AIF1, IRF7, PRKCD, TRIM22, CAMK2B, CASP1, TRIM38, CX3CL1, CIITA, TRIM31, GBP6, SLC26A6, CAMK2A, CCL3, CAMK2G, CCL20, OAS2	83
GOCC_GO:0034774	secretory granule lumen	0.00427564	0.0621651	0.407018	-0.359231	-1.42249	S100A9, ARG1, PLG, ITIH3, PLAC8, PADI2, VWF, LGALS3BP, DBH, AHSG, SERPINF2, SERPINA4, CLEC3B, GSN, SERPING1, KNG1, TCN1, SPARC, IGF2, CRISP3, SERPINA1, APOA1, SERPINE1, C3, F5, LRG1, A1BG, ARHGAP45, CTSH, VEGFD, HRG, APOH, PGLYRP1, CAT, ALDOC, ALDOA, TTR, PFKL, QSOX1, PRKCD, TIMP2, CLU, STK11IP, MPO, IGF1, CDA, EGF, LTF, FN1, ALB, TUBB4B, ACAA1, RNASET2, LCN2, IDH1, TIMP1, ALAD, LYZ, TF, HP, MAGED2	261
GOBP_GO:0002532	production of molecular mediator involved in inflammatory response	0.0746706	0.357059	0.197822	-0.5265	-1.42268	LBP, NOS2, F2, SERPINE1, GBP5	22
GOCC_GO:0030134	COPII-coated ER to Golgi transport vesicle	0.0492264	0.284761	0.24134	-0.444226	-1.42305	HLA-B, CNIH2, HLA-C, COL7A1, SERPINA1, HLA-H, F5, HLA-A, SEC24A, MCFD2, SEC24D, SEC23A, LMAN1, CD74, PDCD6, F8, TMED2	51
GOBP_GO:0045685	regulation of glial cell differentiation	0.0944	0.402628	0.183024	-0.566813	-1.42335	BIN1, AGER, F2, SLC45A3	16
GOBP_GO:0072330	monocarboxylic acid biosynthetic process	0.0129734	0.125053	0.38073	-0.386208	-1.4237	APOA4, APOC3, ALOX15B, APOA5, ACMSD, HOGA1, ACSM2A, PTGIS, ACSM2B, SLC27A2, PTGS1, LIPC, FGF19, ACOX2, CYP39A1, APOA1, CSPG5, APOC2, SLC45A3, HSD17B8, ALOX15, AKR1D1, FGFR4, PRXL2B, NR1H4, BCAN	131
Reactome_R-HSA-5663084	Diseases of carbohydrate metabolism	0.0552326	0.303132	0.231127	-0.489208	-1.42411	LCT, G6PC1, SI, PPP1R3C, SLC37A4, KHK, ALDOB, HYAL1, GYG2, GYS1	33
GOMF_GO:0008307	structural constituent of muscle	0.0583942	0.312324	0.224966	-0.498867	-1.42463	ACTN3, OBSL1, MYBPC1, SORBS2, CAPN3, ASPH, MYH11, KRT19, MYL5, MYL3, MYOM1, DMD, TTN, DAG1, PLEC, MYL6B	29
GOBP_GO:0002695	negative regulation of leukocyte activation	0.0444444	0.266754	0.252961	-0.439089	-1.42465	ARG1, INHA, CD300LF, TNFSF4, CCR2, FOXJ1, IHH, LGALS3, LAX1	56
GOBP_GO:0042088	T-helper 1 type immune response	0.0987261	0.412227	0.17822	-0.576695	-1.42481	TNFSF4, CCR2, EBI3, SLC11A1	15
GOBP_GO:0007596	blood coagulation	0.00939208	0.102539	0.38073	-0.364941	-1.42495	PLG, TMPRSS6, RAC2, VWF, NFE2, PIK3R6, PLAU, SERPINF2, F12, P2RX6, F13B, SERPING1, KNG1, F7, F2, PROCR, SERPIND1, DMTN, SERPINC1, PLAUR, TFPI, SERPINE1, STAB2, F5, ADORA2A, PROZ, HRG, HNF4A, MPIG6B, APOH, GGCX, GP1BB, C4BPB, VTN, ITGA2, GP6, H3C13, F10, ZFPM1, HMG20B, PRKCD, DGKK, PROC, GNA14, P2RX4, FCER1G, CARMIL1, STXBP5, F11, DOCK6, ITGB3, CD9, SERPINA5, EHD1, TC2N, DGKE, F2RL1, GP1BA, DOCK8, ITPK1, FBLN1, AKT1, PRKCE, F2RL2, SH2B2, VAV3, LMAN1, VKORC1, ALOX12, DGKA, PRKACB, CEACAM1	227
KEGG_04950	Maturity onset diabetes of the young	0.0892308	0.390513	0.184706	-0.549151	-1.42501	PKLR, HNF1B, HNF4A, HHEX, PDX1, NR5A2, SLC2A2, MNX1, FOXA3	18
GOBP_GO:0032272	negative regulation of protein polymerization	0.0583942	0.312324	0.224966	-0.499044	-1.42513	SCIN, TUBB4A, GSN, VIL1, TBCD, PFN4, CARMIL2, PRKCD, CARMIL1	29
GOBP_GO:0010810	regulation of cell-substrate adhesion	0.022883	0.178951	0.352488	-0.39736	-1.42639	PLG, RAC2, PLAU, COL16A1, AGR2, PLEKHA2, PTPRO, NDNF, DMTN, EPHA1, APOA1, SERPINE1, HRG, TBCD, S100A10, ALOX15, FZD7, ACER2, MELTF, CCR7, ACVRL1, FN1, CARMIL1, CAMSAP3, NF2	104
GOMF_GO:0008194	UDP-glycosyltransferase activity	0.0257791	0.19259	0.352488	-0.395525	-1.42689	B3GNT7, GALNT12, LARGE2, LFNG, B4GAT1, UGT2A3, B3GNT3, MGAT3, B4GALNT4, UGT1A6, UGT2B7, UGT2B10, GCNT1, GALNT6, GALNT3, PIGP, HYAL1, GYG2, GYS1, CHPF, UGT2B4, EOGT, B3GNT5, MGAT1, UGT2B11, GALNT2, MGAT4A, UGT1A1, HAS3, B4GALT7, PIGQ, GXYLT2, XXYLT1, GALNT16, XYLT2, B4GALNT3, B4GALT2, UGT2A1, B4GALT6, GALNT9	109
Reactome_R-HSA-3000171	Non-integrin membrane-ECM interactions	0.0518207	0.292307	0.234393	-0.443836	-1.42738	COL5A3, COL4A4, AGRN, SDC3, COL4A1, LAMA5, HSPG2, DDR1, VTN, ITGA2, TTR, COL11A1, COL4A5, COL3A1, LAMB3, FN1, ITGB4, ITGB3, DDR2, DMD, SDC2, COL2A1, ITGB5, COL4A3, DAG1, COL4A6	53
GOBP_GO:0009135	purine nucleoside diphosphate metabolic process	0.0382371	0.247546	0.321776	-0.415912	-1.42754	PFKFB4, PKLR, ACTN3, GCKR, PPARA, HK1, ALDOB, PFKFB3, ALDOC, ALDOA, PFKL, PGK1, FBP1, NUDT18, PFKFB1, HKDC1, IGF1	78
GOBP_GO:0009179	purine ribonucleoside diphosphate metabolic process	0.0382371	0.247546	0.321776	-0.415912	-1.42754	PFKFB4, PKLR, ACTN3, GCKR, PPARA, HK1, ALDOB, PFKFB3, ALDOC, ALDOA, PFKL, PGK1, FBP1, NUDT18, PFKFB1, HKDC1, IGF1	78
Reactome_R-HSA-500792	GPCR ligand binding	0.00620987	0.0798112	0.407018	-0.364937	-1.42754	GLP1R, GLP2R, CCR6, WNT9B, VIPR1, BDKRB1, UCN, S1PR5, NTS, EDNRB, PYY, CCR2, WNT8B, HCAR2, BDKRB2, PLPPR3, TAC3, UCN2, GRM3, AGTR1, HCAR3, AVPR1A, IHH, KNG1, CCR4, GABBR1, ACKR3, C5AR1, F2, WNT3, SHH, CCRL2, SSTR3, UCN3, CX3CR1, CORT, OXT, KISS1R, C3, PTH1R, CXCL16, ADORA2A, KISS1, GPR17, HEBP1, GPR39, PTGDR2, FZD7, LPAR2, SSTR1, CCR7, OXER1, GNRH1, S1PR2, LTB4R2, TAS2R20, GPR68, GPR35	230
GOBP_GO:0002385	mucosal immune response	0.0944	0.402628	0.183024	-0.5688	-1.42834	APOA4, PIGR, H2BC4, RAB17, LTF	16
GOBP_GO:0045833	negative regulation of lipid metabolic process	0.05	0.288396	0.237794	-0.441051	-1.42836	APOC3, DKK3, HCAR2, SLC27A1, FGF19, APOC2, IL1B, NR1H4, DKKL1, PLIN5, ACADVL, PIK3IP1, ORMDL3, WNT4, DAB2IP, SIRT4, GPLD1, ETFBKMT, UGT1A1, AKT1, AKR1C3, CEACAM1, APOC1	55
Reactome_R-HSA-76009	Platelet Aggregation (Plug Formation)	0.0534682	0.298286	0.234393	-0.486493	-1.42885	VWF, ITGA2B, F2, RAPGEF3, GP1BB, RAPGEF4, RASGRP2, MPL, FN1, ITGB3, APBB1IP, SHC1, GP1BA, AKT1	34
GOBP_GO:0006757	ATP generation from ADP	0.0235799	0.182527	0.352488	-0.418545	-1.42927	PFKFB4, PKLR, ACTN3, GCKR, PPARA, HK1, ALDOB, PFKFB3, ALDOC, ALDOA, PFKL, PGK1, FBP1, PFKFB1, HKDC1, IGF1	75
GOBP_GO:0006656	phosphatidylcholine biosynthetic process	0.0570175	0.30739	0.227987	-0.495358	-1.4295	SLC27A1, PCYT1B, STARD10, SLC44A3, APOA1, SLC44A4, SLC44A2, LPIN3	31
GOMF_GO:0008324	cation transmembrane transporter activity	0.00135039	0.0293807	0.45506	-0.351019	-1.42967	SLC39A4, SLC5A9, SLC4A3, SLC1A7, SLC34A1, CNGA1, SLC17A4, SLC2A10, NOX1, SLC39A5, HPN, ATP1B2, CNGB1, SLC23A1, SLC6A4, OCA2, P2RX6, SLC13A5, ATP2A3, ATP2B2, HVCN1, SLC15A1, SLC38A3, SLC5A11, SLC6A8, SLC11A1, SLC7A8, CHRNA1, RHBG, SLC67A1, SCNN1A, KCNJ16, CACNA1G, AZIN2, KCNH3, SLC7A10, SLC17A3, PKD1L1, SLC44A3, ATP2B4, TRPV4, KCNK6, SLC46A1, SLC2A9, CHRNA2, RHCE, SLC44A4, KCND3, SLC44A2, SLC45A3, SLC17A1, SLC30A10, KCNE5, TCIRG1, SLC5A4, KCNH2, CALHM6, KCNS1, TRPM4, SLC12A7, KCNN4, SLC45A4, CACNA1H, SLC4A5, SCN4B, SLC25A42, TRPV3, KCNK10, SLC39A10, ASIC3, GRIA4, CLDN16, SLC4A11, SLC4A9, GRIN3B, SLC9A5, SLC8B1, TPCN2, KCNMB3, TMEM63C, SLC28A1, SLC33A2, KCNIP2, KCNA7, SCN11A, CACNA1D, RYR3, P2RX4, CHRNE, KCNK12, SERINC5, CYB5A, CACNA2D4, SLC10A5, SERINC2, SLC22A3, SLC41A1, KCNV2, SLC12A2, SLC38A5, ATP7B, CACNA1B, TRPV1, SLC30A7, KCNMA1, CACNB3	404
GOMF_GO:0030165	PDZ domain binding	0.0486111	0.282845	0.24134	-0.441794	-1.43077	PDZK1, ATP2B2, PLEKHA2, DLG4, ARHGEF16, ATP2B4, CFTR, FZD7, PLEKHA1, PRKN, NHERF1, LLGL2, FZD2, SLC26A6, CXXC4, DAPP1, TBC1D10A, SDC2, SLC22A5, KCNJ4, SRR, ARHGAP29, SLC22A4, KIF14, GNG12	55
GOBP_GO:0098840	protein transport along microtubule	0.0423729	0.258418	0.261664	-0.45497	-1.43206	IFT70A, IFT70B, IFT81, IFT57, DYNLT2B, IFT140, IFT88, DYNC2I2, DYNC2I1, IFT22, IFT25, DYNC2LI1, IFT80, RPGR, CAMSAP3, IFT122	48
GOBP_GO:0099118	microtubule-based protein transport	0.0423729	0.258418	0.261664	-0.45497	-1.43206	IFT70A, IFT70B, IFT81, IFT57, DYNLT2B, IFT140, IFT88, DYNC2I2, DYNC2I1, IFT22, IFT25, DYNC2LI1, IFT80, RPGR, CAMSAP3, IFT122	48
GOMF_GO:0016705	oxidoreductase activity, acting on paired donors, with incorporation or reduction of molecular oxygen	0.0165077	0.145958	0.352488	-0.398986	-1.43262	CYP2C19, DBH, CYP3A7, AGMO, PTGS1, FMO5, CYP2S1, NOS2, CYP2W1, CYP39A1, CYP1A2, CYP4F3, MOXD1, FMO3, MICAL2, CYP2C18, CYP2C8, EGLN3, CYP21A2, FMO1, P3H1, PLOD1, KDM4B, P4HTM, CYP26C1, CYP2D6, NOS3, PAH, CYP26B1, PLOD2	103
GOMF_GO:0008201	heparin binding	0.0373961	0.244476	0.276501	-0.439859	-1.43264	GREM2, APOA5, ECM2, PCOLCE, CLEC3B, TMEM184A, LIPH, NDNF, F2, REG4, HRG, THBS3, TNXB, FGFR4, PTPRS, SELL, ADAMTSL5, MPO, LTF, CFH	57
GOBP_GO:0007600	sensory perception	0.0109619	0.113378	0.38073	-0.37956	-1.43307	OR6B1, PIGR, MYO1A, HPN, CNGB1, REEP6, TULP2, USH1C, ACP3, ATP2B2, MYO7A, OR2F1, CEACAM16, USH2A, C5AR1, CABP4, NIPSNAP1, CRYM, ADORA2A, MGLL, WHRN, OR2W6P, FSCN2, COL18A1, EPS8L2, COL11A1, TMC2, ASIC3, DCDC2, MYH14, TAS2R20, CDH23, SCN11A, CACNA1D, P2RX4, RIPOR2, LPO, CRYZ, WFS1, RPGR, SLC26A4, EFEMP1, CACNA2D4, ALDH7A1, CCL3, GSDME, RETREG1, TRPV1, IMPG1, TAS2R14, SIX3	166
GOMF_GO:0051183	vitamin transporter activity	0.0896226	0.391246	0.186433	-0.563333	-1.4342	SLC23A1, SLC2A3, SLC46A1, SLC44A4, SLC2A1, SLC52A1	17
GOBP_GO:0007368	determination of left/right symmetry	0.0453901	0.269772	0.252961	-0.451432	-1.43451	PITX2, DNAH11, IHH, SHH, PKD1L1, CCDC40, SOX18, MICAL2, FOXN4, VANGL2, ENG, DNAAF19, CITED2, RFX3, SMO, TGFBR2, MKKS, ODAD3	50
GOBP_GO:0006814	sodium ion transport	0.0299129	0.212991	0.352488	-0.408331	-1.43469	SLC5A9, SLC17A4, ATP1B2, SCNN1D, SLC23A1, WNK4, TESC, SLC5A11, NKAIN2, SCNN1A, SLC17A3, ATP2B4, FXYD5, SLC17A1, SLC5A4, TRPM4, SCN4B, SLC4A11, KLHL3, SLC9A5, PRSS8, SCN11A, P2RX4	90
GOCC_GO:0005839	proteasome core complex	0.0846154	0.380988	0.190023	-0.552969	-1.43492	PSMB9, PSMB8	18
GOBP_GO:0006096	glycolytic process	0.0281646	0.204504	0.352488	-0.422372	-1.43627	PFKFB4, PKLR, ACTN3, GCKR, PPARA, HK1, ALDOB, PFKFB3, ALDOC, ALDOA, PFKL, PGK1, FBP1, PFKFB1, HKDC1, IGF1	74
GOBP_GO:0050766	positive regulation of phagocytosis	0.0552326	0.303132	0.231127	-0.52399	-1.43633	CD300LF, AHSG, SLC11A1, C3, IL1B, C4A, TUB, ABCA7, C2, FCER1G, MYO18A, F2RL1, CYBA	24
GOMF_GO:0015020	glucuronosyltransferase activity	0.0513196	0.290827	0.24134	-0.520699	-1.43666	LARGE2, B4GAT1, UGT2A3, UGT1A6, UGT2B7, UGT2B10, CHPF, UGT2B4, UGT2B11, UGT1A1	25
GOBP_GO:0072593	reactive oxygen species metabolic process	0.0200832	0.166376	0.352488	-0.388264	-1.4371	APOA4, AGXT2, RAC2, ACE2, NOX1, PDGFRB, PTGIS, AGTR1, PREX1, NOS2, F2, BNIP3, NOXA1, MIR590, ATP2B4, SLC30A10, CAT, IL1B, CDKN1A, ITGAM, MPV17L, NQO1, SESN1, PLIN5, PRKCD, PRKN, CLU, MPO, EGFR, FBLN5, UCP1, PRDX2, ASS1, HDAC6, NOS3, PDK3, BST1, HP, TGFBR2, F2RL1, CPS1, AGT, AKT1, CYBA, PID1, GCHFR, ARG2, DHFR, AKR1C3, PRDX1	134
GOBP_GO:0050817	coagulation	0.00805495	0.0931134	0.38073	-0.368107	-1.43775	PLG, TMPRSS6, RAC2, VWF, NFE2, PIK3R6, PLAU, SERPINF2, F12, P2RX6, F13B, SERPING1, KNG1, F7, F2, PROCR, SERPIND1, DMTN, SERPINC1, PLAUR, TFPI, SERPINE1, STAB2, F5, ADORA2A, PROZ, HRG, HNF4A, MPIG6B, APOH, HS3ST5, GGCX, GP1BB, C4BPB, VTN, ITGA2, GP6, H3C13, F10, ZFPM1, HMG20B, PRKCD, DGKK, PROC, GNA14, P2RX4, FCER1G, CARMIL1, STXBP5, F11, DOCK6, ITGB3, CD9, SERPINA5, EHD1, TC2N, DGKE, F2RL1, GP1BA, DOCK8, ITPK1, FBLN1, AKT1, PRKCE, F2RL2, SH2B2, VAV3, LMAN1, VKORC1, ALOX12, DGKA, PRKACB, CEACAM1	228
GOBP_GO:0030834	regulation of actin filament depolymerization	0.0846154	0.380988	0.190023	-0.554088	-1.43782	SCIN, GSN, SH3BP1, VIL1, CARMIL2, CARMIL1, ADD1, F2RL1, TWF2	18
GOBP_GO:0034341	response to interferon-gamma	0.0207845	0.16987	0.352488	-0.405333	-1.43814	ARG1, IRF6, HLA-B, SLC11A1, HLA-C, OAS1, HLA-H, CXCL16, IRF8, HLA-A, BST2, PPARG, IFITM2, AIF1, IFITM3, SHFL, IRF7, PRKCD, TRIM22, CAMK2B, CASP1, TRIM38, CX3CL1, CIITA, TRIM31, GBP6, SLC26A6, CAMK2A	98
GOBP_GO:0034332	adherens junction organization	0.0226902	0.17813	0.352488	-0.412256	-1.43896	CDH9, ACTN3, COL16A1, CDH1, SORBS1, CDH15, DMTN, HRG, RHOD, TBCD, S100A10, CADM2, TESK2, NECTIN2, CDH6, RAB8B, ACVRL1, CDH8, ZNF703, CAMSAP3	84
GOBP_GO:0030042	actin filament depolymerization	0.0571848	0.307985	0.227987	-0.530499	-1.43955	SCIN, GSN, SH3BP1, VIL1, MICAL2, CARMIL2, CARMIL1, ADD1, F2RL1, TWF2	23
GOMF_GO:0030145	manganese ion binding	0.0554745	0.303456	0.231127	-0.504326	-1.44022	PCK1, LARGE2, TDP2, GALNT3, PPM1M, PRIMPOL, PIM1, FAM20C, GALNT2, B4GALT7, XXYLT1, NEK4	29
Reactome_R-HSA-140875	Common Pathway of Fibrin Clot Formation	0.088	0.388577	0.190023	-0.573585	-1.44036	F13B, F2, PROCR, SERPIND1, SERPINC1, F5, F10, PROC	16
GOBP_GO:0090218	positive regulation of lipid kinase activity	0.0846154	0.380988	0.190023	-0.555554	-1.44163	PDGFRB, F2, EEF1A2, CCR7, FGFR3	18
GOBP_GO:0014812	muscle cell migration	0.0525547	0.29481	0.237794	-0.496878	-1.44178	PLAU, PDGFRB, SORL1, IGFBP5, SERPINE1, DDR1, AIF1, VTN, IGF1, LRP1, ITGB3	32
GOMF_GO:0004888	transmembrane signaling receptor activity	0.000650789	0.0178586	0.477271	-0.353851	-1.44255	GLP1R, CLDN4, GLP2R, OR6B1, PIGR, IL22RA1, SLC22A17, CCR6, CLDN3, TNFRSF1B, PDGFRB, EDNRB, CD3D, IL2RG, P2RX6, CCR2, SORL1, HCAR2, BDKRB2, EBI3, TNFRSF10C, MRGPRF, OR2F1, TNFRSF25, GRM3, AGTR1, LILRB3, CHRNA1, AGER, HJV, PLXNB3, IL11RA, LY75, AVPR1A, CCR4, GABBR1, ACKR3, CD27, C5AR1, EPHB3, ADGRD1, ITGAL, ADGRL1, SSTR3, PLXNB2, EPHA1, CX3CR1, KISS1R, PTPRE, PTH1R, ACVR1B, CHRNA2, LRP5, CTSH, TNFRSF6B, ADORA2A, MARCO, IL17RB, SEMA4D, GABRR2, GPR157, GPR17, SOSTDC1, PLXND1, PPARG, DDR1, BCAM, OR2W6P, ITGA2, TNFRSF11B, PTGDR2, FGFR4, GP6, ADGRB2, FZD7, LPAR2, GRIA4, FCGRT, SSTR1, ABCA7, CCR7, GABRA4, ERBB3, FGFR3, GABRA2, PLXNB1, TPCN2, ACKR5, S1PR2, SCARF1, LTB4R2, EGFR, TAS2R20, EGF, GPR35, EFNB3, LANCL1, RYR3, ACVRL1, P2RX4, MPL, CHRNE, ROBO1, FCER1G	419
GOBP_GO:0060326	cell chemotaxis	0.0101597	0.108016	0.38073	-0.38676	-1.44273	S100A9, RAC2, PADI2, CCR6, S100A14, FGF18, JAML, PDGFRB, EDNRB, CCR2, PTPRO, AGTR1, PLXNB3, F7, ARHGEF16, C5AR1, LGALS3, PLEKHG5, SERPINE1, CXCL16, VEGFD, HRG, TRPM4, AIF1, PGF, PRKD2, CCR7, PRKCD, SLC8B1, P2RX4, CX3CL1, RIPOR2, FCER1G, HSD3B7, CCL3, CCR1, BST1, CCL20, IL12A, PDE4B, F2RL1, ADGRE2, SAA1, PLA2G7, CCR5, CD74, TIRAP, WNT5A, PIP5K1C	145
GOBP_GO:0045197	establishment or maintenance of epithelial cell apical/basal polarity	0.0557185	0.303635	0.231127	-0.531785	-1.44304	DLG4, DLG3, ANK1, SH3BP1, CRB2, NHERF1, MTCL1, CAMSAP3	23
Reactome_R-HSA-8849932	Synaptic adhesion-like molecules	0.081761	0.376199	0.195789	-0.567609	-1.44509	DLG4, DLG3, GRIA4, PTPRS	17
Reactome_R-HSA-381426	Regulation of Insulin-like Growth Factor (IGF) transport and uptake by Insulin-like Growth Factor Binding Proteins (IGFBPs)	0.0144325	0.133996	0.38073	-0.402583	-1.44553	IGFBP1, PLG, APOA5, AHSG, IGFALS, APOL1, IGFBP5, CP, KNG1, F2, IGF2, SERPIND1, SERPINC1, SERPINA1, APOA1, C3, F5, C4A, QSOX1, AFP, MELTF, PROC, VWA1, IGF1, GPC3, MEPE, FN1, NOTUM, WFS1, ENAM, ALB, ITIH2, NUCB1, TIMP1, SERPINA10, FAM20C, TF, PNPLA2, SDC2, APOB, MGAT4A, MBTPS1	103
GOBP_GO:0051339	regulation of lyase activity	0.0505051	0.28917	0.24134	-0.476765	-1.44769	GLP1R, EDNRB, CCR2, GRM3, NOS2, GABBR1, PALM, ADGRD1, ADORA2A, MARCO	39
GOMF_GO:0019201	nucleotide kinase activity	0.0729167	0.351153	0.202072	-0.544406	-1.44773	DLG4, AK7, DLG3, MPP2, AK4, CMPK2	20
GOBP_GO:0015849	organic acid transport	0.007824	0.0914852	0.38073	-0.380994	-1.44865	PPFIA4, SLCO2B1, SLCO1B3, SLC51A, SLC1A7, SLC7A9, SLC16A3, SLC23A1, SLC13A5, STARD5, BDKRB2, SLC27A2, SLC38A11, SLC38A3, SLC6A8, SLC11A1, SLC7A8, SLC27A1, SLC6A19, LCN12, NOS2, TSPOAP1, SLCO1B1, SLC7A10, SNAP25, RAB3A, SLC16A11, SLC46A1, PPARA, ACACB, SLC22A13, PPARG, IL1B, SLC16A10, SLC16A13, NR1H4, SLC6A20, SLCO3A1, SLC7A7	172
GOBP_GO:0046942	carboxylic acid transport	0.007824	0.0914852	0.38073	-0.380994	-1.44865	PPFIA4, SLCO2B1, SLCO1B3, SLC51A, SLC1A7, SLC7A9, SLC16A3, SLC23A1, SLC13A5, STARD5, BDKRB2, SLC27A2, SLC38A11, SLC38A3, SLC6A8, SLC11A1, SLC7A8, SLC27A1, SLC6A19, LCN12, NOS2, TSPOAP1, SLCO1B1, SLC7A10, SNAP25, RAB3A, SLC16A11, SLC46A1, PPARA, ACACB, SLC22A13, PPARG, IL1B, SLC16A10, SLC16A13, NR1H4, SLC6A20, SLCO3A1, SLC7A7	172
GOBP_GO:0050777	negative regulation of immune response	0.0356164	0.237912	0.282013	-0.442938	-1.44927	ARG1, TNFSF4, CCR2, C4BPA, FOXJ1, SERPING1, LGALS3, APOA1, BST2, PPARG, ALOX15, C4BPB, MICA, HFE, COL3A1, HAVCR2, JAK3, LOXL3, DCST1, NLRC3, IRAK3, CUEDC2, PARP14, CEACAM1, FAM3A	59
GOBP_GO:0010906	regulation of glucose metabolic process	0.0425532	0.258975	0.261664	-0.456144	-1.44948	ACTN3, PDK1, PDK2, GCKR, SORBS1, IGF2, SLC45A3, C1QTNF3, FBP1, PRKN, MST1, RORA, IGF1, CLK2, BAD, PDK3, ADIPOR1, PPP1R3F, GPLD1	50
Reactome_R-HSA-8979227	Triglyceride metabolism	0.0513196	0.290827	0.24134	-0.515777	-1.4509	FABP1, AGMO, PLIN1, DGAT1, MGLL, LPIN3, MOGAT1, LIPE, MOGAT3	27
GOMF_GO:0016638	oxidoreductase activity, acting on the CH-NH2 group of donors	0.0859873	0.383513	0.191892	-0.587295	-1.451	DAO, LOX, MAOB, CRYM, MAOA, GLDC, LOXL3, GLUD1, PNPO	15
GOMF_GO:0031406	carboxylic acid binding	0.0254858	0.191207	0.352488	-0.415625	-1.45123	PCK1, AGXT, S100A9, ALOX5AP, CASTOR1, LCN12, NOS2, NAGS, AGRN, STAB2, HNF4A, PPARG, PMP2, SESN1, NR1H4, BCAN, GRIN3B, NR2F2, UCP1, ASS1, CYP26C1, ALB, NOS3, CYP26B1, SERPINA5, HYAL2, PPARD, HLCS, UGT1A1, SRR, THNSL2, AKR1C1, GLUD1, DHFR, SLC19A1	87
GOMF_GO:0043177	organic acid binding	0.0254858	0.191207	0.352488	-0.415625	-1.45123	PCK1, AGXT, S100A9, ALOX5AP, CASTOR1, LCN12, NOS2, NAGS, AGRN, STAB2, HNF4A, PPARG, PMP2, SESN1, NR1H4, BCAN, GRIN3B, NR2F2, UCP1, ASS1, CYP26C1, ALB, NOS3, CYP26B1, SERPINA5, HYAL2, PPARD, HLCS, UGT1A1, SRR, THNSL2, AKR1C1, GLUD1, DHFR, SLC19A1	87
GOBP_GO:0046916	cellular transition metal ion homeostasis	0.0253237	0.190459	0.352488	-0.423428	-1.45146	SLC39A4, S100A9, TFR2, TMPRSS6, SLC22A17, SLC39A5, SLC11A1, HJV, CP, HEPH, SLC46A1, SLC30A10	77
GOBP_GO:0009799	specification of symmetry	0.0385236	0.248344	0.321776	-0.445663	-1.45155	WNT8B, PITX2, DNAH11, IHH, SHH, PKD1L1, SOSTDC1, CCDC40, SOX18, MICAL2, FOXN4, VANGL2, ENG, DNAAF19, CITED2, RFX3, SMO, TGFBR2, MKKS, ODAD3	57
Reactome_R-HSA-5669034	TNFs bind their physiological receptors	0.0753846	0.359908	0.202072	-0.559532	-1.45195	TNFRSF1B, TNFSF4, TNFRSF25, TNFSF15, CD27, TNFSF13B, TNFRSF6B, TNFSF14, TNFRSF11B	18
GOBP_GO:0043171	peptide catabolic process	0.0523256	0.294066	0.237794	-0.529867	-1.45245	GGT5, ACE2, ANPEP, GGT1, ADAMTS13, CTSH	24
GOBP_GO:0009310	amine catabolic process	0.0798193	0.372042	0.193813	-0.552372	-1.45259	ACMSD, SARDH, TDO2, PAOX, CHDH, ATP2B4, ALDH7A1, AFMID, HNMT, SLC44A1, DMGDH	19
Reactome_R-HSA-373076	Class A/1 (Rhodopsin-like receptors)	0.00580426	0.0770361	0.407018	-0.388796	-1.45343	CCR6, BDKRB1, S1PR5, NTS, EDNRB, PYY, CCR2, HCAR2, BDKRB2, PLPPR3, TAC3, AGTR1, HCAR3, AVPR1A, KNG1, CCR4, ACKR3, C5AR1, F2, CCRL2, SSTR3, CX3CR1, CORT, OXT, KISS1R, C3, CXCL16, ADORA2A, KISS1, GPR17, HEBP1, GPR39, PTGDR2, LPAR2, SSTR1, CCR7, OXER1, GNRH1, S1PR2, LTB4R2, GPR68, GPR35	150
GOBP_GO:0032649	regulation of interferon-gamma production	0.0400572	0.252618	0.271289	-0.474033	-1.45396	INHA, TNFSF4, CCR2, EBI3, SLC11A1, IL1B, ZFPM1, NR1H4, CCR7, HAVCR2, TLR7, IL18	40
GOBP_GO:0001910	regulation of leukocyte mediated cytotoxicity	0.0513196	0.290827	0.24134	-0.517075	-1.45455	ARG1, PIK3R6, AGER, NOS2, MICA, NECTIN2	27
GOMF_GO:0043178	alcohol binding	0.0378682	0.246007	0.276501	-0.452794	-1.45525	APOA4, APOC3, APOA5, STARD5, SOAT2, APOA1, RBP1, PMP2, OSBP2, ANXA6, TSPO, ASTN2, STARD6, ADH4, PROM2, NR1H3, CYTH2	52
GOBP_GO:0019373	epoxygenase P450 pathway	0.0848	0.381302	0.193813	-0.57978	-1.45592	CYP2C19, CYP2S1, CYP2W1, CYP1A2, CYP2C18, CYP2C8, EPHX2	16
Reactome_R-HSA-373080	Class B/2 (Secretin family receptors)	0.0181927	0.155224	0.352488	-0.43944	-1.45665	GLP1R, GLP2R, WNT9B, VIPR1, UCN, WNT8B, UCN2, IHH, WNT3, SHH, UCN3, PTH1R	62
GOMF_GO:0016903	oxidoreductase activity, acting on the aldehyde or oxo group of donors	0.042796	0.259933	0.261664	-0.487438	-1.45684	AKR1B10, OGDHL, ALDH3B1, ALDH1A1, ALDH1A2, ALDH7A1, ALDH6A1, AKR1C4, ADH4, ALDH18A1, ALDH3A2, PDHB, AKR1C3, ALDH5A1, ALDH1L1, ALDH9A1, AKR1B1, ALDH16A1, GAPDH, DHTKD1, ALDH4A1, ALDH8A1	36
KEGG_00360	Phenylalanine metabolism	0.0828025	0.377642	0.195789	-0.589834	-1.45727	DDC, MAOB, HPD, ALDH3B1, TAT, PAH, MAOA	15
GOMF_GO:0038023	signaling receptor activity	0.000181516	0.00752243	0.518848	-0.35652	-1.4576	GLP1R, CLDN4, GLP2R, OR6B1, PIGR, IL22RA1, SLC22A17, CCR6, CLDN3, TNFRSF1B, PDGFRB, EDNRB, CD3D, IL2RG, P2RX6, CCR2, SORL1, HCAR2, BDKRB2, DMBT1, EBI3, TNFRSF10C, MRGPRF, OR2F1, PAQR8, PAQR6, TNFRSF25, GRM3, AGTR1, LILRB3, CHRNA1, AGER, HJV, PLXNB3, IL11RA, LY75, AVPR1A, CCR4, GABBR1, ACKR3, CD27, C5AR1, F2, EPHB3, ADGRD1, ITGAL, ADGRL1, SSTR3, PLXNB2, EPHA1, CX3CR1, PLAUR, KISS1R, ESR1, PTPRE, PPARA, PTH1R, ACVR1B, CHRNA2, LRP5, CTSH, TNFRSF6B, ADORA2A, MARCO, IL17RB, SEMA4D, PAQR7, GABRR2, GPR157, GPR17, SOSTDC1, PGLYRP1, PLXND1, PPARG, DDR1, BCAM, OR2W6P, ITGA2, TNFRSF11B, PTGDR2, FGFR4, GP6, ADGRB2, FZD7, LPAR2, SCARB1, GRIA4, NR1H4, FCGRT, SSTR1, ABCA7, CCR7, GABRA4, ERBB3, GRIN3B, PAQR9, NECTIN2, FGFR3, GABRA2, PLXNB1, TPCN2, ACKR5, S1PR2, SCARF1, LTB4R2, EGFR, TAS2R20, EGF, GPR35, EFNB3, LANCL1, RYR3, ACVRL1, P2RX4, MPL, PAQR5, CHRNE, ROBO1, FCER1G	468
GOBP_GO:0008217	regulation of blood pressure	0.0188267	0.158197	0.352488	-0.432602	-1.45772	ACE2, NOX1, ANPEP, SERPINF2, PTGS1, PTPRO, AGTR1, AVPR1A, CORIN, NOS2, PCSK5, ID2, LRP5, PPARG	68
GOMF_GO:0046943	carboxylic acid transmembrane transporter activity	0.0162013	0.143875	0.352488	-0.402586	-1.45812	SLC26A3, SLCO2B1, SLCO1B3, SLC1A7, SLC7A9, SLC16A3, SLC23A1, OCA2, SLC13A5, SLC38A11, SLC38A3, SLC6A8, SLC7A8, SLC6A19, SLCO1B1, SLC7A10, SLC16A11, SLCO2A1, SLC16A10, SLC16A13, SLC6A20, SLC7A7, ABCC2, SLC16A5, ABCC3, SLC26A6, SERINC5, SLC26A4, SLC26A11, MPC2, SLC10A5, SERINC2, SLC16A8, SLC38A5, AKR1C4	111
GOBP_GO:0019218	regulation of steroid metabolic process	0.0288524	0.207274	0.352488	-0.420551	-1.45825	APOA4, APOA5, DKK3, AGTR1, EGR1, FGF19, APOA1, ACACB, IL1B, FGFR4, TM7SF2, NR1H4, FDPS, DKKL1, RORA, NR5A1, ACADVL, EPHX2, WNT4, LDLRAP1, MBTPS2, CYP51A1, UGT1A1, MBTPS1, AGT, SCAP, STARD4, AKR1C3, HMGCS1, APOC1, DGKQ, FDFT1	81
GOBP_GO:0045216	cell-cell junction organization	0.0124379	0.123621	0.38073	-0.389427	-1.45905	CDH9, GJB1, ACTN3, CLDN3, ACE2, MICALL2, COL16A1, CDH1, PTPRO, SORBS1, PATJ, NPHP4, CDH15, DMTN, TRPV4, HRG, GJB2, RHOD, TBCD, S100A10, FBF1, NPHP1, CADM2, TESK2, NECTIN2, PKP3, CDH6, RAB8B, ACVRL1, CDH8, ZNF703	156
GOBP_GO:0017156	calcium ion regulated exocytosis	0.0360248	0.239923	0.321776	-0.448319	-1.4602	SYT8, SCIN, UNC13C, CACNA1G, SNAPIN, DOC2A, SNAP25, RAB3A, SYT17, SYTL1, CACNA1H, SYT12, STX1B, SYT15, UNC13A, SYTL5, SYT7	57
GOBP_GO:0002704	negative regulation of leukocyte mediated immunity	0.0707692	0.34435	0.208955	-0.562856	-1.46058	CCR2, C4BPA, FOXJ1, BST2, C4BPB, MICA, HFE, JAK3	18
GOBP_GO:0009101	glycoprotein biosynthetic process	0.00319831	0.0523206	0.431708	-0.370968	-1.46157	B3GNT7, ASGR1, MUC3A, ST6GALNAC1, FUT2, GALNT12, LARGE2, MUC13, LFNG, B4GAT1, GAL3ST1, ADAMTS7, MUC12, SERP2, ASGR2, B3GNT3, ADAMTS13, MUC1, CSPG5, ST6GALNAC2, GCNT1, GALNT6, CHST13, HS3ST5, MUC6, ITM2B, ACER2, ST6GAL1, MAN1C1, BCAN, ABCA7, CCR7, PARP10, GALNT3, IGF1, DPY19L4, FUT6, JAK3, CHPF, MCFD2, POFUT2, ALG11, GLCE, EOGT, B3GNT5, PMM1, ST3GAL2, ADAMTSL4, ITM2C, MPI, PARP15, SIRT4, GALNT2, OAS2, NECAB3, ENTPD5, B4GALT7, LMAN1, DPY19L2, MUC20, GXYLT2, DAG1, PARP14, XXYLT1, GALNT16, ST6GALNAC3, XYLT2, STT3B, KAT2B, TET2, COG7, POFUT1	242
GOBP_GO:0060333	interferon-gamma-mediated signaling pathway	0.0347111	0.233217	0.321776	-0.443135	-1.46229	ARG1, IRF6, HLA-B, HLA-C, OAS1, HLA-H, IRF8, HLA-A, PPARG, IRF7, PRKCD, TRIM22, CAMK2B, TRIM38, CIITA, TRIM31, CAMK2A	61
GOBP_GO:0055069	zinc ion homeostasis	0.0541728	0.298661	0.234393	-0.541246	-1.46252	SLC39A4, S100A9, SLC39A5, SLC30A10, SLC39A10, PRKN	22
GOBP_GO:0006766	vitamin metabolic process	0.0218371	0.173218	0.352488	-0.411759	-1.46329	RBP2, GC, SLC23A1, ACP3, VNN2, SLC2A3, PRSS3, TCN1, CUBN, RBP1, MMAA, SLC46A1, SLC2A1, BTD, ACACB, IL1B, AMN, SLC52A1, TTPA, MMAB, CYP26C1, CYB5A, CYP26B1, GSTO2, SLC19A3, HLCS, TPK1, VKORC1, PNPO, ACP5, VNN1, DHFR, AKR1C3, SLC19A1, PCCB, ENPP1, ALDH1L1	99
KEGG_00340	Histidine metabolism	0.0465116	0.274032	0.252961	-0.534005	-1.46379	FTCD, DDC, ACY3, MAOB, HAL, ALDH3B1, ALDH7A1, AMDHD1, MAOA, HNMT, ALDH3A2, ALDH9A1	24
GOMF_GO:0016758	transferase activity, transferring hexosyl groups	0.00754832	0.0897506	0.407018	-0.389465	-1.46386	PIGZ, B3GNT7, FUT2, GALNT12, LARGE2, POFUT4, LFNG, B4GAT1, UGT2A3, B3GNT3, MGAT3, B4GALNT4, UGT1A6, UGT2B7, TYMP, UGT2B10, GCNT1, GALNT6, GALNT3, PIGP, FUT3, DPY19L4, HYAL1, GYG2, FUT6, GYS1, CHPF, POFUT2, ALG11, UGT2B4, EOGT, B3GNT5, MGAT1, UGT2B11, PIGV, GALNT2, MGAT4A, UGT1A1, HAS3, B4GALT7, DPY19L2, PIGQ, GALNT16, STT3B, POFUT1, B4GALNT3, B4GALT2, UGT2A1, RPN2, B4GALT6, GALNT9	159
GOMF_GO:0005342	organic acid transmembrane transporter activity	0.0178456	0.15312	0.352488	-0.404099	-1.4639	SLC26A3, SLCO2B1, SLCO1B3, SLC1A7, SLC7A9, SLC16A3, SLC23A1, OCA2, SLC13A5, SLC38A11, SLC38A3, SLC6A8, SLC7A8, SLC6A19, SLCO1B1, SLC7A10, SLC17A3, SLC16A11, SLC2A9, SLCO2A1, SLC16A10, SLC16A13, SLC6A20, SLC7A7, ABCC2, SLC16A5, ABCC3, SLC26A6, SERINC5, SLC26A4, SLC26A11, MPC2, SLC10A5, SERINC2, SLC16A8, SLC38A5, AKR1C4	117
GOBP_GO:1902652	secondary alcohol metabolic process	0.0166555	0.146838	0.352488	-0.420768	-1.46412	APOA4, APOA5, SOAT2, APOA1, NR0B2, ACACB, AKR1D1, TM7SF2, NR1H4, FDPS, SCARF1, ACADVL, EPHX2, LDLRAP1, MBTPS2, CYP51A1, LCAT, MSMO1, PPARD, APOB, HSD17B7, MBTPS1, EBP, ACLY, SCAP, HMGCS1, NPC1L1, DGKQ, FDFT1, DHCR24, SOD1, ELOVL6, FGF1, ANGPTL3, ABCA1	82
Reactome_R-HSA-193648	NRAGE signals death through JNK	0.05079	0.289668	0.321776	-0.465156	-1.46413	ARHGEF19, PREX1, ARHGEF16, PLEKHG5, ARHGEF38, ARHGEF37, ARHGEF40, NGEF, ABR, OBSCN, PLEKHG2, ARHGEF17, ARHGEF39, ARHGEF10L, TIAM2, BAD, ARHGEF35, ITSN1, FGD1	48
GOBP_GO:0048261	negative regulation of receptor-mediated endocytosis	0.0812102	0.374414	0.197822	-0.592864	-1.46476	APOC3, DLG4, APOC2, UNC119	15
KEGG_00280	Valine, leucine and isoleucine degradation	0.0439716	0.265223	0.257206	-0.468008	-1.46489	HMGCS2, OXCT2, ACADS, ABAT, ACADSB, EHHADH, ACAA1, ALDH7A1, HADH, ALDH6A1, BCKDHB, IVD, MCEE, ALDH3A2, PCCB, HMGCS1, ALDH9A1, ACAA2	44
GOBP_GO:0008203	cholesterol metabolic process	0.0231455	0.180082	0.352488	-0.424257	-1.46539	APOA4, APOA5, SOAT2, APOA1, NR0B2, ACACB, AKR1D1, TM7SF2, NR1H4, FDPS, SCARF1, ACADVL, EPHX2, LDLRAP1, MBTPS2, CYP51A1, LCAT, MSMO1, PPARD, APOB, HSD17B7, MBTPS1, EBP, ACLY, SCAP, HMGCS1, NPC1L1, DGKQ, FDFT1, DHCR24, SOD1, ELOVL6, FGF1, ANGPTL3, ABCA1	80
GOBP_GO:0031279	regulation of cyclase activity	0.0436681	0.263693	0.261664	-0.486162	-1.46619	GLP1R, EDNRB, CCR2, GRM3, NOS2, GABBR1, PALM, ADGRD1, ADORA2A, MARCO	38
GOBP_GO:0033077	T cell differentiation in thymus	0.0566038	0.306244	0.227987	-0.546966	-1.46644	CCR6, CD3D, FOXJ1, IHH, SHH	21
GOMF_GO:0099600	transmembrane receptor activity	0.000451421	0.0142602	0.498493	-0.359625	-1.46655	GLP1R, CLDN4, GLP2R, OR6B1, PIGR, IL22RA1, SLC22A17, CCR6, CLDN3, TNFRSF1B, CNGB1, PDGFRB, EDNRB, CD3D, IL2RG, P2RX6, CCR2, SORL1, HCAR2, BDKRB2, EBI3, DLG4, TNFRSF10C, MRGPRF, OR2F1, TNFRSF25, GRM3, DLG3, AGTR1, LILRB3, CHRNA1, AGER, HJV, PLXNB3, IL11RA, LY75, AVPR1A, SCNN1A, CCR4, KCNJ16, GABBR1, ACKR3, CD27, C5AR1, EPHB3, ADGRD1, ITGAL, ADGRL1, SSTR3, PLXNB2, EPHA1, CX3CR1, KISS1R, KCNK6, PTPRE, PTH1R, ACVR1B, CHRNA2, LRP5, CTSH, TNFRSF6B, ADORA2A, MARCO, IL17RB, SEMA4D, GABRR2, GPR157, GPR17, SOSTDC1, KCNH2, CFTR, PLXND1, PPARG, DDR1, BCAM, OR2W6P, ITGA2, TNFRSF11B, PTGDR2, FGFR4, GP6, ADGRB2, FZD7, LPAR2, ASIC3, GRIA4, FCGRT, SSTR1, ABCA7, CCR7, GABRA4, ERBB3, FGFR3, GABRA2, PLXNB1, TPCN2, ACKR5, S1PR2, SCARF1, LTB4R2, EGFR, TAS2R20, EGF, GPR35, EFNB3, LANCL1, RYR3, ACVRL1, P2RX4, MPL, CHRNE, ROBO1, FCER1G	447
GOBP_GO:0009855	determination of bilateral symmetry	0.0347222	0.233217	0.287857	-0.452013	-1.46658	WNT8B, PITX2, DNAH11, IHH, SHH, PKD1L1, SOSTDC1, CCDC40, SOX18, MICAL2, FOXN4, VANGL2, ENG, DNAAF19, CITED2, RFX3, SMO, TGFBR2, MKKS, ODAD3	56
GOBP_GO:0006066	alcohol metabolic process	0.00306863	0.0511954	0.431708	-0.381678	-1.4668	PCK1, APOA4, APOA5, SULT1A2, AKR1B10, DBH, SULT1E1, SOAT2, PLCD1, SULT1B1, APOA1, PTH1R, SULT1A1, NR0B2, ACACB, MOXD1, IL1B, AKR1D1, TM7SF2, ISYNA1, ADH6, ACER2, NR1H4, FDPS, INPP5J, ALDH3B1, SCARF1, IGF1, PLCH2, ACADVL, EPHX2, SORD, ALDH1A1, LDLRAP1, IP6K3, MBTPS2, INPPL1, CYP51A1, LCAT, MSMO1, PPARD, ADH4, TPI1, APOB, PLCB3, HSD17B7, MINPP1, GK, ITPK1, MBTPS1, EBP, ALDH3A2, ACLY, INPP5D, SCAP, PLCH1, SGPP2, DHFR, AKR1C3, HMGCS1, RDH11, NPC1L1	192
GOBP_GO:0044283	small molecule biosynthetic process	0.000484299	0.0147517	0.498493	-0.361759	-1.46686	PCK1, AGXT, HMGCS2, APOA4, AGXT2, APOC3, ALOX15B, APOA5, BDH1, ACMSD, HOGA1, GGT5, PDK2, G6PC1, DBH, ACSM2A, PTGIS, DKK3, ACSM2B, ALOX5AP, SLC27A2, PTGS1, GGT1, EGR1, SLC37A4, LIPC, GPT, FGF19, ACOX2, NAGS, CYP39A1, APOA1, ATP2B4, CSPG5, GAMT, APOC2, PTH1R, RIMKLA, SLC45A3, C1QTNF3, ALDOB, FOLH1, ACACB, MOXD1, HSD17B8, IL1B, ALOX15, CACNA1H, GATM, AKR1D1, FGFR4, ALDOC, PRXL2B, ALDOA, TM7SF2, ISYNA1, MGST2, ACER2, NR1H4, PGK1, FDPS, DKKL1, BCAN, FBP1, PFKFB1, MST1, MGST3, PLOD1, ASL, ACADVL, EGF, SORD, HYAL1, ASS1, ACSM3, HSD3B7, HACD4, CLK2, SERINC5, WNT4, PGM1, PAH, PLOD2, IP6K3, COQ8B, ADIPOR1, MBTPS2, AKR1C4, ENO3, DECR2, CYP51A1, MSMO1, MCAT, TPI1, HSD17B7, ALDH18A1, NR1H3, CPS1, SRR, MBTPS1, EBP, HAS3, THNSL2, ACLY, GLUD1, SCAP, SLC25A1, PNPO, ALOX12, CD74, PGAM1, SLC25A10, STARD4, LPGAT1, DHFR, FDXR, AKR1C3, NAALAD2, CEACAM1, ELOVL2, HMGCS1, LTC4S, NPC1L1, APOC1	386
GOCC_GO:0031941	filamentous actin	0.0644654	0.326982	0.222056	-0.576286	-1.46718	MYO1A, ESPN, FSCN2, DPYSL3, MYO6, CARMIL1	17
GOMF_GO:0005548	phospholipid transporter activity	0.0400572	0.252618	0.271289	-0.473422	-1.46723	ATP8B3, ATP11C, MTTP, ATP10B, TMEM30B, ATP9A, PLTP, ABCA4, ABCA7, ATP10D, PITPNM1, PITPNM3, PLSCR4	43
GOBP_GO:0016052	carbohydrate catabolic process	0.0101259	0.107944	0.38073	-0.400812	-1.46738	PFKFB4, PKLR, GBA3, ACTN3, TREH, NEU4, PHKA2, GCKR, KHK, PPARA, HK1, LRP5, ALDOB, PFKFB3, GALE, GALK1, ALDOC, ALDOA, PFKL, PGK1, FBP1, PFKFB1, HKDC1, CRYL1, IGF1, SORD, GYG2, ALDH1A1, PHKG1, PGM1, NAGA, GALM	124
GOMF_GO:0005089	Rho guanyl-nucleotide exchange factor activity	0.0353107	0.236128	0.287857	-0.468142	-1.46755	ARHGEF19, PREX1, ARHGEF16, PLEKHG5, ARHGEF38, ARHGEF37, EPS8L2, NGEF, ABR, OBSCN, EPS8L1, PLEKHG2, ARHGEF17, TIAM2, ITSN1, FGD1, VAV3, MCF2L	46
GOBP_GO:0005975	carbohydrate metabolic process	0.00115653	0.0261917	0.45506	-0.364445	-1.46773	PCK1, PFKFB4, PKLR, GBA3, TFF1, ST6GALNAC1, FUT2, ACTN3, TREH, PDK1, PDK2, G6PC1, NEU4, SLC23A1, PHKA2, SLC2A3, GCKR, RBKS, UGT2A3, SORBS1, PPP1R3C, OAS1, SLC37A4, IGF2, B3GNT3, SLC2A4, UGT1A6, UGT2B7, KHK, PPARA, PTH1R, ST6GALNAC2, HK1, LRP5, SLC45A3, C1QTNF3, ALDOB, SLC2A1, PFKFB3, GALE, GALK1, ALDOC, ALDOA, ISYNA1, PFKL, PGK1, ST6GAL1, FBP1, PFKFB1, PRKN, HKDC1, GLT8D1, MST1, CRYL1, FUOM, RORA, IGF1, SIAE, PGGHG, FUT3, EGF, SORD, GYG2, GYS1, ALDH1A1, CLK2, CYB5A, PHKG1, PGM1, BAD, SLC2A2, BRAT1, PDK3, NAGA, UGT2B4, ADIPOR1, GALM, GSTO2, PMM1, MGAT1, ENO3, ST3GAL2	338
GOBP_GO:0050435	amyloid-beta metabolic process	0.0541728	0.298661	0.234393	-0.543492	-1.46859	NAT8B, SORL1, EFNA1, ABCA7, CLU, NAT8	22
GOMF_GO:0004896	cytokine receptor activity	0.0364146	0.241128	0.282013	-0.456784	-1.46902	IL22RA1, CCR6, IL2RG, CCR2, EBI3, CCR4, ACKR3, CX3CR1, IL17RB, GPR17, CCR7, GPR35, MPL, IL4R, CCR1, IFNAR2, IL17RC, IL1R2, CCR5, CD74	53
GOBP_GO:0043277	apoptotic cell clearance	0.0550595	0.302728	0.234393	-0.553107	-1.47087	CD300LF, C3, XKR8, ALOX15, C4A, SCARB1, ABCA7, C2, LRP1, TGM2, NR1H3, PDIA6, TXNDC5, C4B	20
GOBP_GO:1901658	glycosyl compound catabolic process	0.0445765	0.266761	0.261664	-0.529276	-1.47163	GBA3, ADA, APOBEC3C, TYMP, NUDT18, CDA, UPB1, NT5E, DPYD, NAGA	26
GOBP_GO:0045071	negative regulation of viral genome replication	0.041847	0.25829	0.266351	-0.489954	-1.47216	APOBEC3C, OAS1, IFIT1, TRIM6, BST2, IFITM2, IFITM3, APOBEC3F, SHFL, PRKN, PARP10, LTF	37
GOBP_GO:0060632	regulation of microtubule-based movement	0.0688	0.338827	0.216543	-0.586407	-1.47256	DNAH11, DYNLT2B, CCDC40, HDAC6, NEFH, MKKS, DRC2, BBS4	16
KEGG_04976	Bile secretion	0.0347222	0.233217	0.287857	-0.455	-1.47353	SLCO1B3, SLC51A, ATP1B2, ABCG8, SLCO1B1, CA2, ABCG5, NR0B2, SLC2A1, CFTR, SLC4A5, SCARB1, NR1H4, ABCC2, ADCY5, ABCC3, UGT2B4, ADCY6	55
GOBP_GO:0016053	organic acid biosynthetic process	0.00274565	0.04779	0.431708	-0.377914	-1.47355	AGXT, APOA4, AGXT2, APOC3, ALOX15B, APOA5, ACMSD, HOGA1, GGT5, ACSM2A, PTGIS, ACSM2B, ALOX5AP, SLC27A2, PTGS1, GGT1, LIPC, GPT, FGF19, ACOX2, NAGS, CYP39A1, APOA1, ATP2B4, CSPG5, GAMT, APOC2, RIMKLA, SLC45A3, FOLH1, HSD17B8, IL1B, ALOX15, GATM, AKR1D1, FGFR4, PRXL2B, MGST2, NR1H4, BCAN, MGST3, PLOD1, ASL, ACADVL, EGF, HYAL1, ASS1, ACSM3, HSD3B7, HACD4, SERINC5, PAH, PLOD2	222
GOBP_GO:0046394	carboxylic acid biosynthetic process	0.00274565	0.04779	0.431708	-0.377914	-1.47355	AGXT, APOA4, AGXT2, APOC3, ALOX15B, APOA5, ACMSD, HOGA1, GGT5, ACSM2A, PTGIS, ACSM2B, ALOX5AP, SLC27A2, PTGS1, GGT1, LIPC, GPT, FGF19, ACOX2, NAGS, CYP39A1, APOA1, ATP2B4, CSPG5, GAMT, APOC2, RIMKLA, SLC45A3, FOLH1, HSD17B8, IL1B, ALOX15, GATM, AKR1D1, FGFR4, PRXL2B, MGST2, NR1H4, BCAN, MGST3, PLOD1, ASL, ACADVL, EGF, HYAL1, ASS1, ACSM3, HSD3B7, HACD4, SERINC5, PAH, PLOD2	222
GOBP_GO:0061418	regulation of transcription from RNA polymerase II promoter in response to hypoxia	0.0149407	0.136601	0.38073	-0.431611	-1.47389	EPO, CA9, HIF3A, PSMB9, PSMB8	75
Reactome_R-HSA-3781865	Diseases of glycosylation	0.0125898	0.123621	0.38073	-0.406253	-1.47431	MUC3A, GALNT12, MUC13, NOTCH3, LFNG, ADAMTS7, MUC12, ADAMTS13, MUC1, ADAMTSL2, AGRN, CSPG5, NOTCH4, SDC3, SSPOP, HSPG2, GALE, GALK1, LUM, MUC6, BCAN, GALNT3, ADAMTSL5, SBSPON, GPC3, GPC5, SEMA5B, PGM1, ALG11	112
Reactome_R-HSA-163125	Post-translational modification: synthesis of GPI-anchored proteins	0.0347222	0.233217	0.287857	-0.455534	-1.47526	PIGZ, ALPI, LY6E, CEACAM5, VNN2, ART3, NEGR1, LYPD6B, PLAUR, MELTF, RAET1G, PIGP, CNTN4, PIGS, RECK, CPM, PIGV, BST1, GPLD1, ALPL, VNN1, PIGQ	55
GOMF_GO:0003779	actin binding	0.0054349	0.0735765	0.407018	-0.388256	-1.47552	MYL4, SCIN, ESPN, GC, MICALL2, SLC6A4, MYO7A, OBSL1, SSH3, BIN1, GSN, SORBS1, CORO6, TNNC1, DMTN, CORO1A, MYBPC1, VIL1, TRPV4, FXYD5, CORO2A, NRAP, FSCN2, AIF1, LMOD2, ALDOA, COBL, MYOZ2, EPS8L2, PFN4, MICAL2, GAS2L3, FMNL1, PRKN, MYH14, EGFR, MYO6, EPS8L1, HIP1, NOS3, MYL3, CAMSAP3, MSRB1, MYOM1, NCALD, KCNMA1, MYO18A, ADD1, DMD, CGN, TWF2, PHACTR1, SHROOM1, PRKCE, ACTN4, CCR5, TTN, DAG1, CEACAM1	179
Reactome_R-HSA-1369062	ABC transporters in lipid homeostasis	0.0566038	0.306244	0.237794	-0.579868	-1.47629	ABCG8, ABCA2, ABCA9, APOA1, ABCG5, ABCA6, ABCA7, ABCA10	17
GOBP_GO:0044057	regulation of system process	0.00345416	0.0550857	0.431708	-0.377328	-1.47662	APOA4, INHA, APOA5, MYL4, ACTN3, MLIP, ACE2, ATP1B2, NLGN2, ATP2A3, ACP3, HCAR2, BDKRB2, ATP2B2, PTPRO, AGTR1, SMTNL1, ABCG8, AVPR1A, CORIN, CACNA1G, TNNC1, NLGN3, TYMP, APOA1, ATP2B4, ABCG5, KCNK6, KCND3, C1QTNF3, KCNE5, MGLL, KCNH2, IL1B, TRPM4, CACNA1H, SCN4B, NCMAP, FOXN4, TNNT1, GSTM2, HSPB7, CAMK2B, ASPH, IGF1, KCNIP2, SCN11A, CACNA1D, RYR3, P2RX4, MYL5, RAB11FIP3, NOS3, MYL3, CACNA2D4, CCL3, NPR2, CACNB3, CAMK2G, DMD, RAB11FIP5, SLC22A5, PDE4B, F2RL1, NR1H3, KCNJ4, AGT, KCND1, ATP1A2, SNTA1, INHBA	231
GOBP_GO:0006690	icosanoid metabolic process	0.017844	0.15312	0.352488	-0.436842	-1.47663	ALOX15B, CYP2C19, GGT5, PTGIS, ALOX5AP, PTGS1, GGT1, CYP2S1, CYP2W1, PON1, CYP1A2, MGLL, CYP4F3, ALOX15, PON2, PRXL2B, MGST2, CYP2C18, CYP2C8, MGST3, EPHX2	69
GOBP_GO:0009636	response to toxic substance	0.0268552	0.198029	0.352488	-0.461372	-1.47798	AQP10, APOA4, NHERF4, SLC23A1, SLC6A4, PON1, PON2, NQO1, SESN1, GSTM2, PRKN, GSTM1, FBLN5, PRDX2, HDAC6, NOS3, GSTM3, CCL3, GSTO2	51
GOBP_GO:0030574	collagen catabolic process	0.036075	0.239923	0.287857	-0.486792	-1.47814	TMPRSS6, COL6A2, COL8A2, COL7A1, COL6A1, COL5A3, MMP10, COL4A4, COL4A1, COL18A1, COL11A1, COL4A5, COL3A1, MMP15, MMP11, COL2A1, CST3, COL4A3, COL4A6, COL26A1, FURIN, COL5A2, MRC2	39
GOBP_GO:0032963	collagen metabolic process	0.0261737	0.1948	0.352488	-0.442941	-1.47846	TMPRSS6, COL6A2, SERPINF2, COL8A2, COL7A1, COL6A1, COL5A3, MMP10, F2, COL4A4, COL4A1, P3H4, TNXB, COL18A1, COL11A1, P3H1, COL4A5, COL3A1, CIITA, MFAP4, WNT4, VPS33B, MMP15	64
Reactome_R-HSA-420092	Glucagon-type ligand receptors	0.045388	0.269772	0.257206	-0.547235	-1.47871	GLP1R, GLP2R, VIPR1	22
Reactome_R-HSA-8948216	Collagen chain trimerization	0.0288961	0.207344	0.352488	-0.503699	-1.47939	COL6A2, COL16A1, COL8A2, COL7A1, COL6A1, COL5A3, COL4A4, COL9A3, COL9A2, COL4A1, COL18A1, COL11A1, COL14A1, COL4A5, COL3A1	34
Reactome_R-HSA-212676	Dopamine Neurotransmitter Release Cycle	0.0493469	0.284949	0.245042	-0.552052	-1.48008	PPFIA4, SYN3, TSPOAP1, SNAP25, RAB3A, SYN2	21
GOBP_GO:1990748	cellular detoxification	0.0572289	0.307985	0.231127	-0.562874	-1.48021	APOA4, SESN1, GSTM2, GSTM1, FBLN5, PRDX2, NOS3, GSTM3	19
GOMF_GO:0015485	cholesterol binding	0.0407569	0.254658	0.271289	-0.491214	-1.48142	APOA4, APOC3, APOA5, STARD5, SOAT2, APOA1	38
GOBP_GO:0098754	detoxification	0.0478955	0.280019	0.248911	-0.552599	-1.48155	APOA4, SESN1, GSTM2, GSTM1, FBLN5, PRDX2, NOS3, GSTM3, GSTO2	21
GOMF_GO:1901681	sulfur compound binding	0.0136624	0.128745	0.38073	-0.420266	-1.48165	GREM2, APOA5, ECM2, PCOLCE, CLEC3B, SOAT2, TMEM184A, LIPH, NDNF, F2, AGRN, REG4, HRG, THBS3, TNXB, ITGA2, FGFR4, DPYSL3, PTPRS, GSTM2, SELL, GSTM1, ADAMTSL5, MPO, LANCL1, LTF, CFH, GSTM4, LRP1, GSTM3, ALDH6A1, TENM1, PCOLCE2, SERPINA5	91
GOCC_GO:0005777	peroxisome	0.0132504	0.126855	0.38073	-0.411622	-1.4821	AGXT, FABP1, DAO, SLC27A2, NOS2, PAOX, CRAT, ACOX2, PIPOX, CRYM, CAT, RIDA, EHHADH, RAB8B, EPHX2, ACAD11, PEX11A, SYT7, PXMP4, ACAA1, IDH1, CROT, DECR2, ECI2, GNPAT, GRHPR, ACOT6, PEX11B, ALDH3A2	107
GOCC_GO:0042579	microbody	0.0132504	0.126855	0.38073	-0.411622	-1.4821	AGXT, FABP1, DAO, SLC27A2, NOS2, PAOX, CRAT, ACOX2, PIPOX, CRYM, CAT, RIDA, EHHADH, RAB8B, EPHX2, ACAD11, PEX11A, SYT7, PXMP4, ACAA1, IDH1, CROT, DECR2, ECI2, GNPAT, GRHPR, ACOT6, PEX11B, ALDH3A2	107
Reactome_R-HSA-211945	Phase I - Functionalization of compounds	0.0207717	0.16987	0.352488	-0.429278	-1.48273	CYP2C19, AADAC, PTGIS, CYP3A7, PTGS1, CYP2S1, CYP2W1, PAOX, CYP39A1, MAOB, CYP1A2, CYP4F3, FMO3, ADH6, CYP2C18, CYP2C8, NR1H4, CYP21A2, FMO1, NQO2, ALDH1A1, CYP26C1, CYP2D6, CYP26B1, CYP51A1, MTARC1, MAOA, ADH4	80
GOMF_GO:0019200	carbohydrate kinase activity	0.0557229	0.303635	0.234393	-0.56391	-1.48294	PFKFB4, RBKS, KHK, HK1, PFKFB3, GALK1, PFKL, PFKFB1, HKDC1	19
GOBP_GO:0048247	lymphocyte chemotaxis	0.045388	0.269772	0.257206	-0.549131	-1.48383	PADI2, CCR2, CXCL16, SLC8B1, CX3CL1, HSD3B7, CCL3, CCL20, SAA1, WNT5A	22
GOBP_GO:0050732	negative regulation of peptidyl-tyrosine phosphorylation	0.0423358	0.258418	0.266351	-0.511437	-1.48403	PTK6, PRKCZ, DMTN, CBLC, SEMA4D, SRCIN1, NTF3, PRKCD, INPP5F, NF2, HYAL2, PARP14, SOCS1, ERRFI1	32
Reactome_R-HSA-8978868	Fatty acid metabolism	0.00890949	0.0993846	0.38073	-0.396245	-1.4846	ALOX15B, GPX2, CYP2C19, GGT5, PTGIS, ALOX5AP, SLC27A2, PTGS1, GGT1, ACOT11, CRAT, ACOX2, PON1, MMAA, CYP1A2, ACACB, CYP4F3, HSD17B8, ACADS, ALOX15, PON2, PRXL2B, CYP2C8, ACSBG2, EHHADH, ACADVL, EPHX2, ACAD11, ACBD4, ACSM3, HACD4, ACAA1, HADH, CROT, DECR2, ECI2, ACOT12, MCEE, PPARD, THEM4, DBI, MCAT, SLC22A5, ACSF2, ACOT6, PON3, SLC27A3, CPT2, ALDH3A2, ACLY, ACSL6, HSD17B3, CYP2C9, SLC25A1, ALOX12, AKR1C3, PCCB, FADS2, ELOVL2, ACSL4, LTC4S, HAO2, ACAA2, HSD17B4	156
GOBP_GO:0042157	lipoprotein metabolic process	0.00668017	0.0828831	0.407018	-0.406767	-1.48477	APOA4, PIGZ, APOA5, ALPI, LY6E, CEACAM5, VNN2, ART3, ZDHHC1, NEGR1, LYPD6B, PLAUR, APOA1, APOM, MELTF, RAET1G, ANGPTL8, PORCN, PIGP, CNTN4, PGAP2, PIGS, NOTUM, RECK, CPM, ITGB3, MBOAT4, PIGV, BST1, WDR45B, GPLD1, OAS2, ATG10, ZDHHC8, ZDHHC23, ALPL, ZDHHC20, PLA2G7, VNN1, PIGQ, ABHD17A, NPC1L1	122
GOBP_GO:0045923	positive regulation of fatty acid metabolic process	0.0491071	0.284448	0.248911	-0.558499	-1.4852	APOA4, APOA5, APOA1, APOC2, PPARA, SLC45A3	20
GOBP_GO:0010817	regulation of hormone levels	0.00254643	0.0457348	0.431708	-0.37906	-1.48533	INHA, GLP1R, TFR2, DUOX2, LIF, FOXE1, ACE2, HPN, SERPINA7, DKK3, NLGN2, SULT1E1, HCAR2, AANAT, HSD17B2, CORIN, EGR1, NOS2, TSPOAP1, SHH, SNAP25, PCSK5, UGT2B7, LTBP4, SULT1B1, RAPGEF3, SULT1A1, HSD17B6, LRP5, CRYM, C1QTNF3, SLC2A1, HNF4A, HSD17B8, CFTR, IL1B, TRPM4, CACNA1H, PDX1, AKR1D1, RAPGEF4, IYD, NR1H4, HFE, PRKN, BMAL1, CYP21A2, SLC8B1, CACNA1D, ADCY5, SYT7, ALDH1A2, BMP8A, CYP26C1, RFX3, RAB11FIP3, WNT4, BAD, SLC2A2, CYP26B1, UGT2B4, BRSK2, DUOX1, FAM3B, AKR1C4, UGT2B11, NIBAN2, TSPO, DIO1, STXBP4, RAB11FIP5, SIRT4, RAB11FIP2, NNAT, GPLD1, ADH4, CPE, CPN1, UGT1A1, PCSK6, AGT, INHBA, AKR1C1, GLUD1	232
GOBP_GO:0044060	regulation of endocrine process	0.0608	0.316305	0.231127	-0.592612	-1.48814	INHA, HCAR2, C1QTNF3, IL1B, RAB11FIP3, RAB11FIP5, F2RL1, INHBA	16
GOBP_GO:0048525	negative regulation of viral process	0.015001	0.136601	0.38073	-0.441885	-1.489	MBL2, APOBEC3C, GSN, OAS1, IFIT1, TRIM6, BST2, IFITM2, IFITM3, APOBEC3F, SHFL, TRIM15, ZFP36, PRKN, PARP10, LTF, TRIM31, TRIM14, CCL3, MX1	68
GOBP_GO:0046579	positive regulation of Ras protein signal transduction	0.0421512	0.258418	0.266351	-0.54327	-1.48919	EPO, APOA1, GPR17, IGF1, GPR35, COL3A1, ROBO1	24
GOBP_GO:2000378	negative regulation of reactive oxygen species metabolic process	0.0491071	0.284448	0.248911	-0.560033	-1.48928	PTGIS, MIR590, ATP2B4, SLC30A10, MPV17L, PLIN5, PRKN, HDAC6, HP	20
KEGG_04514	Cell adhesion molecules (CAMs)	0.0175031	0.150996	0.352488	-0.425956	-1.48949	CLDN4, CLDN19, CLDN14, CLDN3, HLA-DMB, HLA-B, ITGB8, NLGN2, CDH1, HLA-C, CLDN2, CDH15, NEGR1, HLA-DMA, CD8B, ITGAL, NLGN3, PECAM1, CLDN11, SDC3, HLA-A, JAM2, ITGAM, CLDN16, SELL, NECTIN2	86
GOMF_GO:0015103	inorganic anion transmembrane transporter activity	0.0186277	0.157175	0.352488	-0.42583	-1.49029	CLDN4, SLC26A3, SLC4A3, SLC34A1, SLC17A4, APOL1, CLCNKA, SLC37A2, SLC37A4, SLC17A3, BSND, SLC17A1, SLC22A13, CFTR, TTYH3, SLC12A7, SLC4A5, ANO7, CLCN2, SLC4A11, SLC4A9, GABRA2, CLCNKB, SLC26A6, SLC26A4, SLC26A11, SLC37A1	85
GOBP_GO:0018198	peptidyl-cysteine modification	0.0503145	0.288396	0.252961	-0.585947	-1.49177	S100A9, NOS2	17
GOBP_GO:0006575	cellular modified amino acid metabolic process	0.00667203	0.0828831	0.407018	-0.407509	-1.4919	DUOX2, FOXE1, HOGA1, GGT5, FTCD, SARDH, HPN, GSTA1, CKB, VNN2, SLC6A8, GGT1, SLC27A1, GSTA2, GSTT2B, SULT1B1, GAMT, SLC46A1, CRYM, MBOAT1, GATM, MGST2, IYD, ETHE1, GSTM2, EGLN3, GSTM1, PLA2G4E, PLOD1, NAT8, ASS1, GSTM4, SERINC5, PLOD2, GSTM3, GSTA4, DUOX1	124
GOBP_GO:0002703	regulation of leukocyte mediated immunity	0.0231458	0.180082	0.352488	-0.437296	-1.49238	ARG1, PIK3R6, TNFSF4, CCR2, PRKCZ, C4BPA, FOXJ1, AGER, BST2, IL1B, TRPM4, C4BPB, MICA, ITGAM, HFE, NECTIN2	73
Reactome_R-HSA-419037	NCAM1 interactions	0.0318252	0.221576	0.321776	-0.515161	-1.49483	COL6A2, COL6A1, COL5A3, CACNA1G, COL4A4, COL9A3, AGRN, COL9A2, COL4A1, CACNA1H, COL4A5, COL3A1, CACNA1D	32
GOBP_GO:0048732	gland development	0.0111431	0.114475	0.38073	-0.424109	-1.4952	FOXE1, IRF6, HPN, DKK3, PITX2, HOXD3, PSAPL1, WNT3, SHH, EPHB3, ID2, NOTCH4, AIRE, CCDC40, TG, COBL, NHERF1, CITED2, LSR, SALL1, ROBO1, ZNF703, IGSF3, WNT4	91
GOBP_GO:0006882	cellular zinc ion homeostasis	0.046131	0.272316	0.257206	-0.562373	-1.49551	SLC39A4, S100A9, SLC39A5, SLC30A10, SLC39A10	20
GOBP_GO:0009235	cobalamin metabolic process	0.0503145	0.288396	0.252961	-0.587741	-1.49634	PRSS3, TCN1, CUBN, MMAA, AMN, MMAB	17
Reactome_R-HSA-196741	Cobalamin (Cbl, vitamin B12) transport and metabolism	0.0503145	0.288396	0.252961	-0.587741	-1.49634	PRSS3, TCN1, CUBN, MMAA, AMN, MMAB	17
GOBP_GO:0050953	sensory perception of light stimulus	0.0208015	0.16987	0.352488	-0.457413	-1.49663	CNGB1, REEP6, TULP2, USH1C, MYO7A, USH2A, CABP4, WHRN, FSCN2, COL18A1, COL11A1, CDH23, CRYZ, WFS1, RPGR, EFEMP1, CACNA2D4, IMPG1, SIX3, KIFC3	59
GOMF_GO:0048029	monosaccharide binding	0.0503145	0.288396	0.252961	-0.587912	-1.49677	MBL2, SLC2A3, ALDOB, GALK1, CD207, ALDOA, PFKL, FBP1, ENG, FUOM	17
GOBP_GO:0042743	hydrogen peroxide metabolic process	0.04209	0.258418	0.266351	-0.558629	-1.49772	APOA4, RAC2, NOX1, NOXA1, CAT, MPV17L, MPO, PRDX2, HDAC6	21
GOBP_GO:0006631	fatty acid metabolic process	0.00213901	0.0405946	0.431708	-0.380874	-1.49793	APOA4, APOC3, ALOX15B, APOA5, CYP2C19, GGT5, PDK1, PDK2, GSTA1, ACSM2A, PTGIS, ACSM2B, ALOX5AP, SLC27A2, PTGS1, GGT1, ACOT11, CYP2S1, CYP2W1, LIPC, CRAT, ACOX2, APOA1, PON1, APOC2, MMAA, PPARA, SLC45A3, CYP1A2, MGLL, HSD17B8, LPIN3, ACADS, ALOX15, PON2, PRXL2B, CYP2C18, CYP2C8, GSTM2, PLIN5, ACSBG2, EHHADH, ACADVL, EPHX2, ACAD11, ACSM3, HACD4, CYP2D6, ACAA1, PDK3, ADIPOR1, HADH, CROT, DECR2, ECI2, ACOT12, IVD, MCEE, MSMO1, PPARD, THEM4, SIRT4, ABHD16A, ETFBKMT, MCAT, ACOT6, PON3, NR1H3, CYP4V2, THNSL2, AKT1, ALDH3A2, PDHB, ACLY, CYP2C9, ALOX12, CD74, GHR, LPGAT1, AKR1C3, PCCB, FADS2, CEACAM1, ALDH5A1, ELOVL2, LTC4S, APOC1, HAO2, ACAA2, HSD17B4, ALKBH7	240
GOMF_GO:0016829	lyase activity	0.00672121	0.0832228	0.407018	-0.412707	-1.49883	PCK1, CA9, ACMSD, HOGA1, FTCD, GUCY2C, CA4, URAD, DDC, AZIN2, CA2, ALDOB, HAL, GGCX, ALDOC, NEIL1, ALDOA, MGST2, GUCY2D, EHHADH, MGST3, ASL, ADCY5, CA3, HACD4, ADCY6, BCKDHB, CA5A, ENO3, NPR2, ALAD, BST1, CA5B, GUCY1B1, GMDS	120
KEGG_04972	Pancreatic secretion	0.0203281	0.167576	0.352488	-0.446954	-1.49899	SLC26A3, CPA1, ATP1B2, CPA2, ATP2A3, ATP2B2, PRSS3, PLA2G12B, CA2, ATP2B4, CPB2, CFTR, TPCN2, PLA2G4E, PLA2G6, ADCY5, ADCY6, SLC12A2, KCNMA1, BST1	65
GOBP_GO:0032528	microvillus organization	0.056	0.304328	0.24134	-0.596943	-1.49902	CDHR2, USH1C, CDHR5	16
GOMF_GO:0050660	flavin adenine dinucleotide binding	0.0175571	0.15107	0.352488	-0.504824	-1.49911	DAO, D2HGDH, PRODH2, NOS2, ACOX2, MICAL2, ACAD11, NQO2, DPYD	35
GOMF_GO:0015295	solute:proton symporter activity	0.046131	0.272316	0.257206	-0.563961	-1.49973	SLC2A10, SLC15A1, SLC45A3, SLC45A4, SLC33A2	20
GOBP_GO:0098742	cell-cell adhesion via plasma-membrane adhesion molecules	0.0149806	0.136601	0.38073	-0.437715	-1.50043	CLDN4, CLDN19, CLDN14, JAML, MPZL2, CLDN2, PLXNB3, ITGAL, ADGRL1, PLXNB2, PECAM1, CLDN11, APOA1, CADM4, TENM2, CADM2, TRO, IL1RN, CLDN16, NECTIN2, CX3CL1, ROBO1	77
GOBP_GO:0031341	regulation of cell killing	0.0379562	0.24625	0.282013	-0.525462	-1.50057	ARG1, PIK3R6, AGER, NOS2, PGLYRP1, MICA, NECTIN2	29
GOBP_GO:0034308	primary alcohol metabolic process	0.0363901	0.241128	0.287857	-0.521846	-1.50149	SULT1A2, AKR1B10, SULT1E1, SULT1B1, SULT1A1, ADH6, IGF1, ALDH1A1, ADH4, ALDH3A2, AKR1C3, RDH11	30
KEGG_05020	Prion diseases	0.0426471	0.259287	0.266351	-0.53046	-1.5017	C8A, C8G, C6, C7, EGR1, C8B, IL1B	28
GOBP_GO:0061041	regulation of wound healing	0.0210015	0.170981	0.352488	-0.433146	-1.50193	PLG, TMPRSS6, PLAU, SERPINF2, F12, KNG1, F2, DMTN, PLAUR, VIL1, SERPINE1, STAB2, PROZ, HRG, CAPN3, APOH, VTN, PRKCD, PROC, FCER1G, STXBP5, F11, CD9, TC2N, MYLK, F2RL1, GP1BA, PRKCE, ALOX12, CEACAM1, SRSF6	81
GOBP_GO:0006584	catecholamine metabolic process	0.046131	0.272316	0.257206	-0.56486	-1.50212	DAO, DBH, DDC, MAOB, PNMT, MOXD1, ITGAM, PRKN	20
GOBP_GO:0009712	catechol-containing compound metabolic process	0.046131	0.272316	0.257206	-0.56486	-1.50212	DAO, DBH, DDC, MAOB, PNMT, MOXD1, ITGAM, PRKN	20
Reactome_R-HSA-1650814	Collagen biosynthesis and modifying enzymes	0.0215081	0.172859	0.352488	-0.463872	-1.50226	COL6A2, COL16A1, PCOLCE, P4HA1, COL8A2, COL7A1, COL6A1, COL5A3, COL4A4, COL9A3, COL9A2, COL4A1, P4HA2, COL18A1, COL11A1, COL14A1, P3H1, PLOD1, COL4A5, COL3A1, TLL2, PLOD2, COL27A1, PCOLCE2	55
GOBP_GO:0007043	cell-cell junction assembly	0.0189262	0.158813	0.352488	-0.446819	-1.50254	GJB1, CLDN3, ACE2, MICALL2, PTPRO, PATJ, NPHP4, TRPV4, GJB2, TBCD, FBF1, NPHP1	66
GOMF_GO:0043492	ATPase activity, coupled to movement of substances	0.0148829	0.136546	0.38073	-0.427959	-1.50365	ATP8B3, ATP1B2, ATP2A3, ATP11C, ATP2B2, ATP10B, ABCG8, ABCA2, ABCA9, ABCC6, ATP2B4, ABCG5, ABCA11P, ATP9A, ABCB6, ABCA6, TCIRG1, CFTR, ABCC11, ABCA4, ABCA7, ATP10D, ABCC2, TAP2, ABCA10, ABCB9, ABCC3	90
GOMF_GO:0048037	cofactor binding	0.0108184	0.112331	0.38073	-0.415347	-1.50465	AGXT, AGXT2, DAO, NOX1, D2HGDH, PRODH2, SOAT2, NOS2, ACOX2, CRYM, KCNAB1, HSD17B8, CAT, ABAT, TM7SF2, MICAL2, IYD, CRYL1, ACAD11, SORD, NQO2, ALDH1A1, CRYZ, DPYD, ALB, NOS3, ALDH6A1, MTARC1, PARP15, DBI, GRHPR, GMDS, ADH4, SRR, THNSL2, GLUD1, PNPO, DHFR, ALDH5A1, ATAT1, CTBP1, MTRR, MTARC2	117
GOBP_GO:1903034	regulation of response to wounding	0.00898535	0.099771	0.38073	-0.429817	-1.50473	PLG, TMPRSS6, PLAU, SERPINF2, F12, KNG1, F2, DMTN, PLAUR, VIL1, SERPINE1, STAB2, PROZ, HRG, CAPN3, APOH, VTN, PTPRS, PRKCD, PROC, INPP5F, SCARF1, FCER1G, STXBP5, F11, CD9, TC2N, MYLK, F2RL1, GP1BA	89
Reactome_R-HSA-8957322	Metabolism of steroids	0.00853959	0.0970582	0.38073	-0.409214	-1.50541	SLCO1B3, GC, PTGIS, STARD5, SLC27A2, HSD17B2, TSPOAP1, INSIG2, SLCO1B1, CUBN, HSD11B2, ACOX2, CYP39A1, PPARA, ACACB, AKR1D1, TM7SF2, NR1H4, FDPS, CYP21A2, ABCC3, SEC24A, HSD3B7, ALB, MBTPS2, AKR1C4, CYP51A1, TSPO, MSMO1, SEC24D, HELZ2, STARD6, HSD17B7, MBTPS1, SEC23A, EBP, AKR1C1, HSD17B3, SCAP, STARD4, FDXR, AKR1C3, HMGCS1, HSD17B4, AKR1B1, FDFT1, CYP19A1, DHCR24, ABCB11	128
GOBP_GO:0032609	interferon-gamma production	0.0232452	0.180625	0.352488	-0.481265	-1.50639	INHA, TNFSF4, CCR2, EBI3, SLC11A1, IL1B, ZFPM1, NR1H4, CCR7, HAVCR2, BTN3A2, TLR7, IL18, BTN3A1, IL12A, PDE4B, F2RL1, INHBA	44
GOBP_GO:0009611	response to wounding	0.000311012	0.010889	0.498493	-0.374184	-1.50673	TFF2, PLG, APOA5, TMPRSS6, RAC2, VWF, TFF1, NFE2, PIK3R6, PLAU, JAML, SERPINF2, F12, P2RX6, CCR2, F13B, SLC11A1, ODAM, AGER, TFF3, SERPING1, KNG1, F7, NDNF, F2, PROCR, SERPIND1, DMTN, SERPINC1, CX3CR1, PLAUR, VIL1, TFPI, SERPINE1, STAB2, F5, ADORA2A, PROZ, HRG, HNF4A, CAPN3, MPIG6B, APOH, DDR1, GGCX, GP1BB, ALOX15, C4BPB, VTN, ITGA2, ITGA5, GP6, FZD7, H3C13, F10, DPYSL3, ZFPM1, SCARB1, ZFP36, HMG20B, CARMIL2, PTPRS, PRKCD, DGKK, PROC, INPP5F, SCARF1, VASH1, IGF1, COL3A1, GNA14, ACVRL1, P2RX4, FCER1G, SYT7, CARMIL1, FZD9, STXBP5, F11, DOCK6, ITGB4, ITGB3, EPB41L4B, CD9, SERPINA5, EHD1, CCR1, TC2N, FLRT3, DGKE, ZFP36L1, MYLK, F2RL1, GP1BA, POU5F1, DOCK8, ITPK1, FBLN1, AKT1, PRKCE, F2RL2, SH2B2, VAV3, LMAN1, VKORC1, ALOX12, DGKA, WNT5A, PRKACB, DHFR	345
GOMF_GO:0016620	oxidoreductase activity, acting on the aldehyde or oxo group of donors, NAD or NADP as acceptor	0.0364964	0.241407	0.287857	-0.527673	-1.50689	AKR1B10, ALDH3B1, ALDH1A1, ALDH1A2, ALDH7A1, ALDH6A1, AKR1C4, ADH4, ALDH18A1, ALDH3A2, PDHB, AKR1C3, ALDH5A1, ALDH1L1, ALDH9A1, ALDH16A1, GAPDH, ALDH4A1, ALDH8A1	29
GOMF_GO:0070325	lipoprotein particle receptor binding	0.0377907	0.245963	0.282013	-0.549788	-1.50705	APOC3, APOA5, APOA1, HSPG2, CLU, LANCL1, LRP1, LDLRAP1, APOB, DKK1	24
GOCC_GO:0008328	ionotropic glutamate receptor complex	0.04209	0.258418	0.266351	-0.562313	-1.50759	DLG4, CNIH2, DLG3, OLFM2, GRIA4, GRIN3B	21
GOCC_GO:0098878	neurotransmitter receptor complex	0.04209	0.258418	0.266351	-0.562313	-1.50759	DLG4, CNIH2, DLG3, OLFM2, GRIA4, GRIN3B	21
GOBP_GO:0003009	skeletal muscle contraction	0.0436747	0.263693	0.266351	-0.573391	-1.50787	ACTN3, CHRNA1, TNNC1, TNNT1, GSTM2, STAC3, MYH14, TNNI1, DMD	19
GOMF_GO:0004364	glutathione transferase activity	0.0446429	0.266761	0.261664	-0.567115	-1.50812	GSTA1, GSTA2, GSTT2B, MGST2, GSTM2, GSTM1, MGST3, GSTM4, GSTM3, GSTA4, GSTO2	20
GOCC_GO:0030864	cortical actin cytoskeleton	0.0241164	0.185501	0.352488	-0.513547	-1.50831	MYO1A, MYZAP, CDH1, GSN, CORO1A, TRPV4, RAPGEF3, SLC2A1	34
GOBP_GO:0060986	endocrine hormone secretion	0.0528	0.295913	0.248911	-0.60112	-1.5095	INHA, HCAR2, C1QTNF3, IL1B, RAB11FIP3, NIBAN2, RAB11FIP5, INHBA	16
GOBP_GO:0032101	regulation of response to external stimulus	0.000260045	0.00977897	0.498493	-0.371777	-1.51038	S100A9, ARG1, PLG, LBP, TMPRSS6, RAC2, PADI2, CFHR2, C8A, CFB, CNGA1, ACE2, S100A14, PLAU, FGF18, CNGB1, PDGFRB, TNFSF4, C8G, AHSG, SERPINF2, PTGIS, F12, CCR2, C4BPA, C6, CFHR1, C7, PTPRO, AGTR1, GGT1, SERPING1, KNG1, NOS2, F7, C5AR1, F2, STING1, DMTN, IFIT1, MIR590, PLAUR, APOA1, C8B, SERPINE1, C3, STAB2, PPARA, CFHR4, C1QTNF3, CPB2, PROZ, VEGFD, HRG, MGLL, FNDC4, CAPN3, APOH, TRIM6, IL1B, C4BPB, AIF1, VTN, PGF, C4A, APOBEC3F, GBP5, TRIM15, PTPRS, PRKD2, GUCY2D, DDX60, CCR7, NTF3, PRKCD, SLC8B1, CLU, PROC, SEMA7A, INPP5F, SCARF1, RORA, CASP1, LTF, CFH, P2RX4, C2, CX3CL1, RIPOR2, ROBO1, TLR7, FCER1G, STXBP5, IL18, MAPK13, CFI	398
GOBP_GO:0042060	wound healing	0.000434544	0.0140811	0.498493	-0.378052	-1.51051	TFF2, PLG, APOA5, TMPRSS6, RAC2, VWF, TFF1, NFE2, PIK3R6, PLAU, JAML, SERPINF2, F12, P2RX6, F13B, SLC11A1, ODAM, TFF3, SERPING1, KNG1, F7, NDNF, F2, PROCR, SERPIND1, DMTN, SERPINC1, PLAUR, VIL1, TFPI, SERPINE1, STAB2, F5, ADORA2A, PROZ, HRG, HNF4A, CAPN3, MPIG6B, APOH, DDR1, GGCX, GP1BB, ALOX15, C4BPB, VTN, ITGA2, ITGA5, GP6, FZD7, H3C13, F10, ZFPM1, SCARB1, HMG20B, CARMIL2, PRKCD, DGKK, PROC, IGF1, COL3A1, GNA14, ACVRL1, P2RX4, FCER1G, SYT7, CARMIL1, FZD9, STXBP5	309
KEGG_00830	Retinol metabolism	0.0363498	0.241128	0.321776	-0.487571	-1.51108	CYP2C19, CYP3A7, UGT2A3, RDH5, UGT1A6, UGT2B7, DGAT1, UGT2B10, CYP1A2, ADH6, CYP2C18, CYP2C8, ALDH1A1, ALDH1A2, CYP26C1, CYP26B1, UGT2B4, UGT2B11, ADH4, UGT1A1, CYP2C9, RDH11, CYP3A43	43
GOBP_GO:0006007	glucose catabolic process	0.0337287	0.230612	0.321776	-0.557173	-1.51193	PKLR, ACTN3, HK1, LRP5, ALDOB, ALDOC, ALDOA, PFKL, PGK1	23
GOMF_GO:0016831	carboxy-lyase activity	0.04209	0.258418	0.266351	-0.564035	-1.51221	PCK1, ACMSD, URAD, DDC, AZIN2, GGCX	21
GOMF_GO:0032934	sterol binding	0.0316179	0.220637	0.321776	-0.493077	-1.51238	APOA4, APOC3, APOA5, STARD5, SOAT2, APOA1, PMP2, RORA, OSBP2, ANXA6, TSPO, STARD6, PROM2, NR1H3	40
GOBP_GO:1901568	fatty acid derivative metabolic process	0.00707375	0.0861708	0.407018	-0.418225	-1.51273	HMGCS2, ALOX15B, CYP2C19, BDH1, GGT5, OXCT2, ACSM2A, PTGIS, ALOX5AP, PTGS1, GGT1, CYP2S1, CYP2W1, DGAT1, PON1, CYP1A2, MGLL, CYP4F3, HSD17B8, ALOX15, PON2, PRXL2B, MGST2, CYP2C18, CYP2C8, ACSBG2, MGST3, EPHX2	114
GOBP_GO:0046578	regulation of Ras protein signal transduction	0.0124001	0.123621	0.38073	-0.445177	-1.51381	EPO, APOC3, RALGPS1, SGSM3, APOA1, GPR17, EPS8L2, ARAP3, FBP1, IGF1, GPR35, EPS8L1, COL3A1, RIPOR2, ROBO1, RASAL3	74
GOMF_GO:0050662	coenzyme binding	0.0149608	0.136601	0.38073	-0.433024	-1.51421	DAO, NOX1, D2HGDH, PRODH2, SOAT2, NOS2, ACOX2, CRYM, KCNAB1, HSD17B8, CAT, TM7SF2, MICAL2, CRYL1, ACAD11, SORD, NQO2, ALDH1A1, CRYZ, DPYD, NOS3, ALDH6A1, MTARC1, PARP15, DBI, GRHPR, GMDS, ADH4, GLUD1, DHFR, ALDH5A1, ATAT1, CTBP1, MTRR, MTARC2	86
GOBP_GO:0001906	cell killing	0.0216005	0.172912	0.352488	-0.472397	-1.51578	ARG1, PIK3R6, AGER, APOL1, NOS2, F2, CORO1A, CTSH, HRG, PGLYRP1, MICA, RAET1G, NECTIN2, LTF, ALB, LYZ, IL12A, F2RL1, ULBP3, CEACAM1, CD226	54
GOBP_GO:0050919	negative chemotaxis	0.0328469	0.227132	0.321776	-0.558646	-1.51593	SEMA3B, SEMA4G, SEMA3G, APOA1, SEMA4D, SEMA4A, SEMA7A, ROBO1, SEMA5B, SEMA4B, ITGB3, SEMA3D	23
GOMF_GO:0004602	glutathione peroxidase activity	0.0605096	0.315623	0.231127	-0.613695	-1.51622	GPX2, GSTA1, MGST2, GSTM2, MGST3	15
GOBP_GO:0035088	establishment or maintenance of apical/basal cell polarity	0.028438	0.205753	0.352488	-0.549571	-1.51632	DLG4, DLG3, FOXJ1, ANK1, SH3BP1, CRB2, NHERF1, MTCL1, CAMSAP3	25
GOBP_GO:0061245	establishment or maintenance of bipolar cell polarity	0.028438	0.205753	0.352488	-0.549571	-1.51632	DLG4, DLG3, FOXJ1, ANK1, SH3BP1, CRB2, NHERF1, MTCL1, CAMSAP3	25
Reactome_R-HSA-1234174	Regulation of Hypoxia-inducible Factor (HIF) by oxygen	0.0201279	0.166376	0.352488	-0.44432	-1.51635	EPO, CA9, HIF3A, PSMB9, PSMB8	73
Reactome_R-HSA-2262749	Cellular response to hypoxia	0.0201279	0.166376	0.352488	-0.44432	-1.51635	EPO, CA9, HIF3A, PSMB9, PSMB8	73
GOCC_GO:0005929	cilium	0.000209068	0.00812233	0.518848	-0.378104	-1.51653	SLC26A3, CCDC183, CCR6, TMEM141, TTLL6, OXCT2, PDE4C, CNGB1, TUBB4A, TULP2, IFT70A, USH1C, MYO7A, HAVCR1, DNAH11, IFT70B, SCNN1A, CFAP46, PDZD7, IQCE, TCTN1, PKD1L1, SSTR3, IFT81, SPEF1, IFT57, CFAP91, ATP2B4, TRPV4, SPATA6, CFAP157, TMEM107, DYNLT2B, IFT140, SPA17, DRC9, AGBL2, GPR157, FBF1, ODAD1, TMEM231, IFT88, DYNC2I2, CCDC40, DYNC2I1, NPHP1, RSPH1, ABCA4, TUB, CEP19, DNAH2, IFT22, TTLL3, ARL3, GUCY2D, TMEM67, B9D2, TCTN2, IFT25, LCA5, SEPTIN6, DCDC2, TEKT3, CPLANE2, DNAAF19, NHERF1, CYLD, RAB15, CEP162, DYNC2LI1, BBS1, SORD, ADCY5, CIB2, IFT80, SPAG16, CYS1, DISC1, RPGR, SLC26A6, DNAH1, DNAH6, DNAH3, CFAP410, GUCA1B, SMO, IFT122, MCHR1, CABYR, EHD1, SUFU, PKHD1	323
KEGG_04670	Leukocyte transendothelial migration	0.0130735	0.125819	0.38073	-0.434332	-1.51655	CLDN4, RAC2, CLDN19, CLDN14, ACTN3, CLDN3, NOX1, CLDN2, ITGAL, PECAM1, CLDN11, RAPGEF3, SIPA1, JAM2, ITGAM, RAPGEF4, RHOH, CLDN16	87
GOMF_GO:0016614	oxidoreductase activity, acting on CH-OH group of donors	0.0137997	0.129734	0.38073	-0.42445	-1.51658	BDH1, GPD1, AKR1B10, D2HGDH, DHRS11, RDH5, HSD17B2, HSD11B2, AKR7A3, CHDH, LDHA, KCNAB1, IDH2, CYP4F3, HSD17B8, AKR1D1, PRXL2B, ADH6, EHHADH, CRYL1, SORD, HSD3B7, CYB5A, LDHAL6B, HADH, IDH1, KCNAB2, AKR1C4, SDR9C7, GRHPR, ADH4, HSD17B7, ALDH3A2, AKR1C1, HSD17B3, VKORC1, AKR1C3, RDH11, HAO2, HSD17B4, MDH1B, AKR1B1, CTBP1, DHDH, IMPDH1	101
GOMF_GO:0005539	glycosaminoglycan binding	0.0112011	0.114878	0.38073	-0.4361	-1.51747	GREM2, APOA5, ECM2, PCOLCE, CLEC3B, TMEM184A, LIPH, NDNF, F2, AGRN, STAB2, HK1, REG4, HRG, THBS3, PGLYRP1, TNXB, FGFR4, DPYSL3, PTPRS, BCAN, ENG, SELL, ADAMTSL5, MPO, LTF, CFH	82
GOCC_GO:0005788	endoplasmic reticulum lumen	0.0022427	0.0419097	0.431708	-0.388766	-1.51798	APOA4, IGFBP1, APOA5, COL6A2, COL16A1, AHSG, EBI3, SLC27A2, MTTP, ADAMTS7, P4HA1, COL8A2, COL7A1, COL6A1, APOL1, COL5A3, IGFBP5, CP, KNG1, F7, CYP2W1, LIPC, F2, SERPIND1, COL4A4, WNT3, SHH, ADAMTS13, SERPINC1, SERPINA1, PLAUR, COL9A3, APOA1, C3, ARSD, F5, PROZ, COL9A2, COL4A1, P4HA2, ARSI, C4A, COL18A1, F10, COL11A1, COL14A1, QSOX1, AFP, MELTF, PDIA5, PROC, VWA1, FMO1, P3H1, GPC3, MEPE, COL4A5, ERAP2, COL3A1, FN1, NOTUM, WFS1, ENAM, ALB, WNT4, RNASET2, COL27A1, ITIH2, NUCB1, TIMP1, ADAMTSL4, SERPINA10, FAM20C, TF, DBI, PNPLA2, GPX7, SDC2, APOB, IL12A, MINPP1, COL2A1, MGAT4A, MBTPS1	227
GOCC_GO:0030667	secretory granule membrane	0.00136456	0.0295832	0.45506	-0.389681	-1.51849	PIGR, TNFRSF1B, ANPEP, PLAU, DBH, ADGRG3, CA4, ACP3, DMBT1, RAB9B, SLC2A3, RAB40B, SLC27A2, HVCN1, ITGA2B, TMEM184A, SLC11A1, PCSK4, LILRB3, RAB26, FRMPD3, SPARC, C5AR1, STING1, LGALS3, SNAP25, ITGAL, RAB3A, PECAM1, DGAT1, PLAUR, MMP25, HLA-H, SLC44A2, TCIRG1, AGPAT2, MOXD1, BST2, ITGAM, TBC1D10C, ALDH3B1, SELL, TEKT3, RAB8B, DOK3, ORMDL3, FCER1G, IRAG2, TMC6, TMBIM1, TSPAN14, ITGB3, CD9, KCNAB2, SERPINA5, CD53, AP2A2, BST1	217
GOBP_GO:0070206	protein trimerization	0.031499	0.22053	0.321776	-0.546201	-1.51869	COL6A2, ALOX5AP, COL6A1, EMILIN1, C1QTNF3, TRIM6, TRIM22, CD247	26
GOBP_GO:0032729	positive regulation of interferon-gamma production	0.031499	0.22053	0.321776	-0.546269	-1.51888	TNFSF4, CCR2, EBI3, SLC11A1, IL1B, ZFPM1, TLR7, IL18, IL12A, PDE4B, CD276, PDE4D, IL12RB2	26
GOBP_GO:1905953	negative regulation of lipid localization	0.0276373	0.202607	0.352488	-0.536532	-1.51889	APOC3, ABCG8, SHH, ABCG5, APOC2, PPARA, PPARG	28
GOBP_GO:0019730	antimicrobial humoral response	0.0220282	0.174507	0.352488	-0.490119	-1.51997	S100A9, DMBT1, PRSS3, H2BC4, SLC11A1, LEAP2, F2, PI3, HRG, PGLYRP1, CLU, LTF, PLA2G6, LCN2, ATOX1, LYZ, PGC	42
GOMF_GO:0008395	steroid hydroxylase activity	0.0315243	0.22053	0.321776	-0.560218	-1.52019	CYP2C19, CYP3A7, CYP2S1, CYP2W1, CYP39A1, CYP2C18, CYP2C8, CYP21A2, CYP2D6	23
GOBP_GO:0032369	negative regulation of lipid transport	0.0421687	0.258418	0.271289	-0.578548	-1.52143	APOC3, ABCG8, SHH, ABCG5, APOC2	19
Reactome_R-HSA-418990	Adherens junctions interactions	0.0334346	0.229969	0.321776	-0.555384	-1.52239	CDH9, CDH1, CDH15, CADM2, NECTIN2, CDH6, CDH8	24
Reactome_R-HSA-196854	Metabolism of vitamins and cofactors	0.00350745	0.0554226	0.431708	-0.404192	-1.52304	APOC3, RBP2, AKR1B10, SLC23A1, PTGIS, VNN2, SLC2A3, PRSS3, PLB1, TCN1, CUBN, ENPP3, AGRN, APOA1, RBP1, APOM, APOC2, MMAA, SLC46A1, SDC3, SLC2A1, BTD, ACACB, SLC22A13, HSPG2, AMN, SLC52A1, TTR, TTPA, MMAB, NMNAT3, NMRK1, NNMT, PARP10, GPC3, GPC5, NT5E, CYB5A, LRP1, NMNAT1, NADSYN1, COQ6, IDH1, GSTO2, AKR1C4, SLC19A3, BST1, HLCS, SDC2, APOB, TPK1, QPRT, AKR1C1, VKORC1, PNPO, ACP5, VNN1, DHFR, AKR1C3, SLC19A1, PCCB, PARP14, ENPP1, RDH11, ALDH1L1	164
Reactome_R-HSA-1474290	Collagen formation	0.0169917	0.1483	0.352488	-0.44851	-1.52382	COL6A2, COL16A1, LOX, PCOLCE, P4HA1, COL8A2, COL7A1, COL6A1, COL5A3, COL4A4, COL9A3, LOXL1, COL9A2, COL4A1, P4HA2, COL18A1, COL11A1, COL14A1, P3H1, PLOD1, COL4A5, COL3A1, TLL2, LAMB3, ITGB4, PLOD2, COL27A1, PCOLCE2, CD151	72
GOBP_GO:0044262	cellular carbohydrate metabolic process	0.00340938	0.0545143	0.431708	-0.410137	-1.52383	PCK1, GBA3, ACTN3, TREH, PDK1, PDK2, G6PC1, PHKA2, GCKR, RBKS, SORBS1, PPP1R3C, IGF2, B3GNT3, PPARA, PTH1R, HK1, SLC45A3, C1QTNF3, SLC2A1, ISYNA1, FBP1, PFKFB1, PRKN, MST1, RORA, IGF1, SORD, GYG2, GYS1, CLK2, PHKG1, PGM1, BAD, PDK3, ADIPOR1, PPP1R3F, PHKB, GPLD1, TPI1, GK, HAS3, AKT1, PRKCE	140
GOMF_GO:0015081	sodium ion transmembrane transporter activity	0.00592218	0.0774204	0.407018	-0.431108	-1.5274	SLC5A9, SLC4A3, SLC1A7, SLC34A1, SLC17A4, ATP1B2, SLC23A1, SLC6A4, SLC13A5, SLC5A11, SLC6A8, SCNN1A, CACNA1G, SLC17A3, SLC17A1, SLC5A4, TRPM4, CACNA1H, SLC4A5, SCN4B, ASIC3, SLC4A11, SLC4A9, SLC9A5, SLC8B1, SLC28A1	97
GOCC_GO:0005911	cell-cell junction	0.000716571	0.0188976	0.477271	-0.391539	-1.52922	CLDN4, BAIAP2L2, CLDN19, NDRG1, CLDN14, CLDN3, HPN, KIRREL1, MICALL2, JAML, NHERF4, TRIM29, WNK4, PRKCZ, OBSL1, CDH1, CLDN2, SORBS1, TJP3, PATJ, NPHP4, SH3BP1, STARD10, CLDN11, PLEKHG5, CADM4, FLRT1, TBCD, FBF1, NPHP1, NRAP, SCN4B, ITGA5, FGFR4, CADM2, CLDN16, PCDH1, VANGL2, PDZD2, NECTIN2, PKP3, AQP7	223
GOBP_GO:0030317	flagellated sperm motility	0.0302016	0.214189	0.352488	-0.563639	-1.52948	CCR6, DNAH11, ATP2B4, CFAP157, DRC9, CCDC40, TEKT3, SORD, DDX4, DNAH1, RNASE10	23
GOBP_GO:0097722	sperm motility	0.0302016	0.214189	0.352488	-0.563639	-1.52948	CCR6, DNAH11, ATP2B4, CFAP157, DRC9, CCDC40, TEKT3, SORD, DDX4, DNAH1, RNASE10	23
Reactome_R-HSA-70326	Glucose metabolism	0.0126471	0.123621	0.38073	-0.439333	-1.53031	PCK1, PFKFB4, PKLR, G6PC1, GCKR, SLC37A2, SLC37A4, HK1, ALDOB, PFKFB3, ALDOC, ALDOA, PFKL, PGK1, FBP1, PFKFB1	83
GOBP_GO:0042445	hormone metabolic process	0.00745323	0.0892045	0.407018	-0.431437	-1.53077	DUOX2, FOXE1, ACE2, HPN, DKK3, SULT1E1, AANAT, HSD17B2, CORIN, EGR1, TSPOAP1, SHH, PCSK5, UGT2B7, SULT1B1, SULT1A1, HSD17B6, CRYM, HSD17B8, CACNA1H, AKR1D1, IYD, CYP21A2, ALDH1A2, CYP26C1, WNT4, CYP26B1, UGT2B4, DUOX1, AKR1C4, UGT2B11, TSPO, DIO1, ADH4, CPE, CPN1, UGT1A1, PCSK6, AGT, AKR1C1, HSD17B3, FDXR, AKR1C3, RDH11, ALDH9A1, HSD17B4, AKR1B1, PAX8, FURIN, DGKQ, ADM, CYP19A1	98
GOBP_GO:0006954	inflammatory response	0.000495598	0.0149315	0.477271	-0.383325	-1.53077	S100A9, LBP, CFHR2, CCR6, C8A, CFB, ACE2, NOX1, MBL2, TNFRSF1B, TNFSF4, C8G, AHSG, PTGIS, F12, CCR2, BDKRB2, TNFRSF10C, C4BPA, C6, CFHR1, C7, TNFRSF25, SLC11A1, AGTR1, ODAM, GGT1, LY75, SERPING1, NOS2, CD27, C5AR1, F2, CCRL2, MIR590, APOA1, C8B, SERPINE1, C3, PPARA, CFHR4, C1QTNF3, CPB2, TNFRSF6B, ADORA2A, MGLL, NFATC4, FNDC4, IL1B, HSPG2, ALOX15, C4BPB, AIF1, VTN, BLNK, TNFRSF11B, C4A, GBP5, IL1RN, CCR7, PRKCD, CLU, FOS, PROC, SEMA7A, RORA, GPR68, CASP1, HYAL1, CFH, C2, CX3CL1, TLR7	287
GOBP_GO:0042593	glucose homeostasis	0.0121796	0.122845	0.38073	-0.432268	-1.53084	PCK1, PDK2, G6PC1, AGER, OAS1, SLC2A4, HK1, LRP5, HNF4A, CFTR, PPARG, TRPM4, FGFR4, NR1H4, HKDC1, SLC8B1, ADCY5, ZNF236, WFS1, BAD, PDK3, BRSK2, ADIPOR1, STXBP4, FOXA3, RAB11FIP5, RAB11FIP2, GPLD1	94
Reactome_R-HSA-1566948	Elastic fibre formation	0.0243051	0.185811	0.352488	-0.499254	-1.53132	MFAP2, LOX, ITGB8, FBN3, EMILIN1, LTBP4, FBLN2, LOXL1, LTBP3, VTN, ITGA5, EFEMP2, LTBP2, FBLN5, FN1, MFAP4, ITGB3, EFEMP1	40
GOBP_GO:0033628	regulation of cell adhesion mediated by integrin	0.0249109	0.18946	0.352488	-0.55506	-1.53147	PLAU, TESC, ADA, MUC1, SERPINE1, HRG, EFNA1, ACER2	25
GOMF_GO:0008237	metallopeptidase activity	0.00745323	0.0892045	0.407018	-0.431687	-1.53165	TMPRSS6, ACE2, ANPEP, CPA1, CPA2, CPA4, ADAMTS7, TRABD2B, MMP10, ADAMTS13, MMP19, MMP23B, CPB2, ECEL1, AGBL2, FOLH1, ERAP2, AEBP1, CPM, MMP15, MBTPS2, AGBL3, AGBL5, MMP11, ADAMTS9, CPE, METAP1D, CPN1, MMP28, MBTPS1	98
GOBP_GO:0019915	lipid storage	0.0168946	0.148089	0.352488	-0.490658	-1.53217	HILPDA, IKBKE, DGAT1, C3, PPARA, FITM1, PPARG, IL1B, SCARB1, PLIN5, MSR1, ITGB3, EHD1, PNPLA2, APOB, NR1H3, STARD4, ENPP1, ALKBH7, DGAT2, FTO, ANGPTL3, LDAH, ABCA1, BSCL2	45
GOBP_GO:0044259	multicellular organismal macromolecule metabolic process	0.0141196	0.131965	0.38073	-0.4557	-1.53241	TMPRSS6, ACE2, COL6A2, SERPINF2, COL8A2, COL7A1, COL6A1, COL5A3, MMP10, F2, COL4A4, COL4A1, P3H4, TNXB, COL18A1, COL11A1, P3H1, COL4A5, COL3A1, CIITA, MFAP4, WNT4, VPS33B, MMP15	66
Reactome_R-HSA-1912420	Pre-NOTCH Processing in Golgi	0.0430769	0.261335	0.271289	-0.590927	-1.53342	NOTCH3, LFNG, ATP2A3, NOTCH4	18
GOBP_GO:0030815	negative regulation of cAMP metabolic process	0.0386905	0.248807	0.282013	-0.576884	-1.53409	EDNRB, CCR2, GRM3, APLP1, GABBR1, PALM, MARCO	20
GOBP_GO:0001909	leukocyte mediated cytotoxicity	0.0234447	0.181943	0.352488	-0.500315	-1.53457	ARG1, PIK3R6, AGER, NOS2, F2, CORO1A, CTSH, MICA, RAET1G, NECTIN2	40
GOBP_GO:0046486	glycerolipid metabolic process	0.000450243	0.0142602	0.498493	-0.384772	-1.53577	PCK1, APOA4, FABP1, APOC3, PIGZ, APOA5, ALPI, PIK3C2G, AADAC, PIK3R6, GPD1, PDGFRB, PLEKHA2, AGMO, SLC27A1, PLAAT4, PLB1, LIPH, LIPC, TMEM86B, PCYT1B, STARD10, DGAT1, PLAUR, SLC44A3, CDS1, APOA1, PON1, APOC2, C3, SLC44A4, SLC44A2, MGLL, AGPAT2, MBOAT1, LPIN3, APOH, PLEKHA4, ALOX15, MOGAT1, PGAP3, SCARB1, NR1H4, PLEKHA1, INPP5J, PLIN5, DGKK, MOGAT3, INPP5F, ETNK2, PLA2G4E, PIGP, PLA2G6, PGAP2, PIGS, PITPNM1, PITPNM3, SERINC5, MBOAT7, AGPAT3, IP6K3, PNPLA1, INPPL1, PIGV, LCAT, GNPAT, PI4K2B, DBI, PNPLA2, SLC44A1, TPTE2, GPLD1, ABHD16A, DGAT2L7P, CHKB, PLAAT2, GK, PTDSS1, NR1H3, CPS1, PLD2, MTMR4, PLA2G7, AGPAT1, INPP5D, APOBR, DGKA, PIGQ, LPGAT1, PIP5K1C, ALDH5A1	298
GOMF_GO:0005501	retinoid binding	0.0415385	0.257684	0.276501	-0.591998	-1.5362	RBP2, LCN12, RBP1, NR2F2, RBP5, CRABP2, ALDH1A2, CYP26C1, CYP26B1, SERPINA5, ADH4, UGT1A1	18
GOMF_GO:0019840	isoprenoid binding	0.0415385	0.257684	0.276501	-0.591998	-1.5362	RBP2, LCN12, RBP1, NR2F2, RBP5, CRABP2, ALDH1A2, CYP26C1, CYP26B1, SERPINA5, ADH4, UGT1A1	18
GOCC_GO:0030666	endocytic vesicle membrane	0.0107543	0.112183	0.38073	-0.430155	-1.53696	RAC2, HLA-B, DMBT1, DLG4, SLC11A1, HLA-C, WNT3, HLA-H, STAB2, TAP1, MARCO, TCIRG1, HLA-A, CD207, SCARB1, GRIA4, MSR1, CAMK2B, SCARF1, EGFR, TAP2, HIP1, FZD2, CAMK2A, WNT4, LRP1, TAPBP, NOS3, LDLRAP1, ENTPD7, CD9, SMO, CAMK2G, AP2A2	101
GOBP_GO:0009065	glutamine family amino acid catabolic process	0.0210532	0.171008	0.352488	-0.604818	-1.53982	ARG1, DAO, PRODH2, NOS2, ATP2B4	17
GOBP_GO:0070861	regulation of protein exit from endoplasmic reticulum	0.0415385	0.257684	0.276501	-0.593494	-1.54008	SORL1, TMEM30B, SEC16B	18
GOBP_GO:0006829	zinc II ion transport	0.04	0.252618	0.287857	-0.613427	-1.54041	SLC39A4, SLC39A5, SLC30A10, SLC39A10	16
GOBP_GO:0009132	nucleoside diphosphate metabolic process	0.0110495	0.114007	0.38073	-0.440773	-1.5413	PFKFB4, PKLR, ACTN3, GCKR, AK7, PPARA, HK1, AK4, ALDOB, PFKFB3, CMPK2, ALDOC, ALDOA, PFKL, PGK1, FBP1, NUDT18, PFKFB1, HKDC1, IGF1	86
GOCC_GO:0045335	phagocytic vesicle	0.00827618	0.0951293	0.38073	-0.454635	-1.54159	RAC2, RAB20, HLA-B, DMBT1, RAB9B, SLC11A1, HLA-C, UNC93B1, CORO1A, HLA-H, TAP1, TCIRG1, HLA-A, PGLYRP1, FMNL1, RAB8B, TAP2, RAB43, LTF, TLR7, SYT7, TAPBP	70
GOMF_GO:0019838	growth factor binding	0.0135741	0.128406	0.38073	-0.444768	-1.54223	IGFBP1, PDGFRB, IL2RG, IGFALS, COL6A1, IGFBP5, WFIKKN1, LTBP4, VASN, ACVR1B, SRPX2, COL4A1, LTBP3, FGFR4, IL1RN, ENG, ERBB3, FGFR3, COL3A1, ACVRL1, ITGB4, ITGB3, HYAL2, FGFR2, TGFBR2, KLB, WFIKKN2, COL2A1, PCSK6, ACVR2B	81
GOBP_GO:0060337	type I interferon signaling pathway	0.0172624	0.149804	0.352488	-0.462045	-1.54223	IRF6, HLA-B, PSMB8, HLA-C, EGR1, OAS1, IFIT1, HLA-H, IRF8, HLA-A, TRIM6, BST2, IFITM2, IFITM3, IRF7	64
GOBP_GO:0071357	cellular response to type I interferon	0.0172624	0.149804	0.352488	-0.462045	-1.54223	IRF6, HLA-B, PSMB8, HLA-C, EGR1, OAS1, IFIT1, HLA-H, IRF8, HLA-A, TRIM6, BST2, IFITM2, IFITM3, IRF7	64
Reactome_R-HSA-2173782	Binding and Uptake of Ligands by Scavenger Receptors	0.0166351	0.146838	0.352488	-0.529962	-1.54275	APOL1, SPARC, HPR, MASP1, APOA1, STAB2, MARCO, COL4A1, SCARB1, MSR1, SCARF1, COL3A1, ALB, LRP1, AMBP, HP, APOB, SAA1	33
Reactome_R-HSA-70263	Gluconeogenesis	0.0277934	0.203506	0.352488	-0.536219	-1.54284	PCK1, G6PC1, SLC37A2, SLC37A4, ALDOB, ALDOC, ALDOA, PGK1, FBP1, SLC37A1, ENO3, TPI1, SLC25A1, PGAM1, SLC25A10	30
GOMF_GO:0008514	organic anion transmembrane transporter activity	0.00351572	0.0554226	0.431708	-0.412266	-1.54462	SLC26A3, SLC4A3, SLCO2B1, SLCO1B3, SLC22A17, SLC1A7, SLC7A9, SLC22A31, SLC16A3, SLC23A1, OCA2, SLC13A5, SLC38A11, SLC38A3, SLC6A8, SLC7A8, SLC6A19, SLCO1B1, SLC7A10, SLC17A3, SLC16A11, SLC2A9, SLC22A13, CFTR, ABCC11, SLCO2A1, SLC4A5, SLC25A42, SLC16A10, SLC16A13, SLC4A11, SLC4A9, SLC6A20, SLCO3A1, SLC7A7, ABCC2, SLC16A5, ABCC3, SLC26A6, SERINC5, SLC26A4, SLC26A11, MPC2, SLC10A5, SERINC2, SLC22A3, SLC16A8, SLC38A5, AKR1C4	156
GOCC_GO:0031514	motile cilium	0.012918	0.125053	0.38073	-0.459336	-1.54463	SLC26A3, CCR6, OXCT2, HAVCR1, DNAH11, SCNN1A, IFT81, CFAP91, ATP2B4, SPATA6, SPA17, DRC9, IFT88, NPHP1, RSPH1, DNAH2, SEPTIN6, TEKT3, NHERF1, DYNC2LI1, SORD, RPGR, SLC26A6, DNAH1	66
GOBP_GO:0030818	negative regulation of cAMP biosynthetic process	0.034643	0.233217	0.321776	-0.588829	-1.54847	EDNRB, CCR2, GRM3, APLP1, GABBR1, PALM, MARCO	19
KEGG_00500	Starch and sucrose metabolism	0.0184015	0.156131	0.352488	-0.513775	-1.54946	GBA3, TREH, G6PC1, SI, UGT2A3, ENPP3, UGT1A6, UGT2B7, UGT2B10, HK1, HKDC1, GYS1, PGM1, UGT2B4, UGT2B11	38
GOMF_GO:0004012	phospholipid-translocating ATPase activity	0.0384615	0.248221	0.287857	-0.59717	-1.54962	ATP8B3, ATP11C, ATP10B, ATP9A, ABCA4, ABCA7, ATP10D	18
GOBP_GO:0016042	lipid catabolic process	0.00161957	0.033578	0.45506	-0.409372	-1.55025	APOA4, FABP1, APOC3, APOA5, GBA3, AADAC, NEU4, AKR1B10, SULT1E1, HCAR2, SLC27A2, LIPH, LIPC, CRAT, ACOX2, APOA1, APOC2, MMAA, PPARA, HSD17B6, CYP1A2, MGLL, LPIN3, IL1B, ACADS, AKR1D1, LIPE, MGST2, SCARB1, PLIN5, PRKCD, EHHADH, INPP5F, SCARF1, ACADVL, ACAD11, CYP26C1, GALC, CYP26B1, SMPDL3B, ACAA1, NAGA, UGT2B4, HADH, CROT, PNPLA1, DECR2, ECI2, IVD, MCEE, PPARD, PNPLA2, GPLD1, ABHD16A, ETFBKMT, MCAT, CPS1, AKT1, ALDH3A2, AKR1C3, PCCB, ABHD2, APOC1, ENPP6, HAO2, ACAA2, HSD17B4	168
GOBP_GO:1901616	organic hydroxy compound catabolic process	0.0234849	0.182023	0.352488	-0.534379	-1.5506	SULT1A2, AKR1B10, DBH, SULT1E1, SULT1B1, MAOB, SULT1A1, MOXD1, AKR1D1, SCARF1, SORD, MAOA, ADH4, TPI1	32
GOBP_GO:0030947	regulation of vascular endothelial growth factor receptor signaling pathway	0.0305505	0.215659	0.352488	-0.618454	-1.55303	HHEX, IL1B, VTN, ITGA5, PRKD2, MMRN2, ITGB3, NIBAN2, DAB2IP	16
GOBP_GO:0015758	glucose transport	0.0125712	0.123621	0.38073	-0.479623	-1.55328	SLC5A9, SLC2A10, SLC2A3, SLC5A11, SORBS1, SLC2A4, FGF19, C3, SLC2A1, SLC5A4, IL1B, SLC2A14	55
KEGG_00140	Steroid hormone biosynthesis	0.0173127	0.149813	0.352488	-0.5153	-1.55406	SULT1E1, CYP3A7, UGT2A3, HSD17B2, UGT1A6, HSD11B2, UGT2B7, UGT2B10, HSD17B6, HSD17B8, AKR1D1, CYP21A2, UGT2B4, AKR1C4, UGT2B11, HSD17B7, UGT1A1, AKR1C1, HSD17B3, AKR1C3, CYP3A43, UGT2A1, CYP19A1	38
GOCC_GO:0042827	platelet dense granule	0.0179952	0.153971	0.352488	-0.611101	-1.55581	ITIH3, LGALS3BP, SERPINA4, CLEC3B, APOH	17
Reactome_R-HSA-194068	Bile acid and bile salt metabolism	0.0210218	0.170981	0.352488	-0.520623	-1.55602	SLCO1B3, PTGIS, STARD5, SLC27A2, SLCO1B1, ACOX2, CYP39A1, AKR1D1, NR1H4, ABCC3, HSD3B7, ALB	36
Reactome_R-HSA-3000157	Laminin interactions	0.0216741	0.172912	0.352488	-0.559831	-1.55659	COL7A1, COL4A4, COL4A1, LAMA5, HSPG2, ITGA2, COL18A1, COL4A5, LAMB3, ITGA7, NID2, ITGA1, ITGB4	26
GOBP_GO:0033627	cell adhesion mediated by integrin	0.0193216	0.161685	0.352488	-0.512991	-1.55769	PLAU, COL16A1, FYB2, TESC, ADA, MUC1, SERPINE1, HRG, VTN, ITGA2, ITGA5, EFNA1, ACER2	39
GOBP_GO:0044242	cellular lipid catabolic process	0.00265495	0.0469309	0.431708	-0.418366	-1.55827	APOA4, FABP1, APOC3, APOA5, GBA3, AADAC, NEU4, AKR1B10, SLC27A2, LIPC, CRAT, ACOX2, APOA1, APOC2, MMAA, PPARA, MGLL, LPIN3, ACADS, MGST2, SCARB1, PLIN5, PRKCD, EHHADH, INPP5F, ACADVL, ACAD11, CYP26C1, GALC, CYP26B1, SMPDL3B, ACAA1, NAGA, HADH, CROT, PNPLA1, DECR2, ECI2, IVD, MCEE, PPARD, PNPLA2, GPLD1, ABHD16A, ETFBKMT, MCAT, CPS1, AKT1, ALDH3A2, AKR1C3, PCCB, ABHD2, APOC1, ENPP6, HAO2, ACAA2, HSD17B4	143
GOBP_GO:0003014	renal system process	0.00963589	0.104528	0.38073	-0.476348	-1.55858	CLDN4, SERPINF2, WNK4, PTPRO, AGTR1, GSN, CORIN, PCSK5, SLC4A5, KLHL3, NHERF1, ADCY5, WFS1, ADCY6, KCNMA1, MAGED2, HYAL2, RAB11FIP2, F2RL1, AQP3, AGT, ITGA3, PRKACB, MYO1E, AQP4, ADM, SPX, HNF1A	59
GOBP_GO:0006165	nucleoside diphosphate phosphorylation	0.00778641	0.0913966	0.407018	-0.451442	-1.55928	PFKFB4, PKLR, ACTN3, GCKR, AK7, PPARA, HK1, AK4, ALDOB, PFKFB3, CMPK2, ALDOC, ALDOA, PFKL, PGK1, FBP1, PFKFB1, HKDC1, IGF1	80
GOBP_GO:0009064	glutamine family amino acid metabolic process	0.0145777	0.134905	0.38073	-0.503116	-1.56028	ARG1, DAO, PRODH2, GGT1, NOS2, NAGS, ATP2B4, NR1H4, SLC7A7, TAT, ASL, GLYATL1, ASS1, NOS3, SIRT4, ALDH18A1, CPS1, GLUD1, ALDH5A1	42
GOBP_GO:0046939	nucleotide phosphorylation	0.0106445	0.111798	0.38073	-0.450091	-1.56068	PFKFB4, PKLR, ACTN3, GCKR, AK7, PPARA, HK1, AK4, ALDOB, PFKFB3, CMPK2, ALDOC, ALDOA, PFKL, PGK1, FBP1, PFKFB1, HKDC1, IGF1	81
GOBP_GO:0042742	defense response to bacterium	0.0104587	0.110423	0.38073	-0.456306	-1.56196	S100A9, LBP, MBL2, S100A14, DMBT1, H2BC4, SLC11A1, NOS2, F2, IGLL1, SERPINE1, STAB2, LYG2, PGLYRP1, MICA, PRKCD, MPO, LTF, PLA2G6, LPO, FCER1G, GBP6, LYZ, SHC1, PGC, IL12A, GSDMD, F2RL1, SLPI, CYBA	76
Reactome_R-HSA-446728	Cell junction organization	0.0123668	0.123621	0.38073	-0.459894	-1.56249	CDH9, CLDN4, CLDN19, CLDN14, CLDN3, CDH1, CLDN2, CDH15, CLDN11, CADM2, CLDN16, NECTIN2, CDH6, LAMB3, CDH8, ITGB4, CD151, VASP, FBLIM1	72
GOBP_GO:0034340	response to type I interferon	0.00646184	0.081841	0.407018	-0.463778	-1.56277	IRF6, HLA-B, PSMB8, HLA-C, EGR1, OAS1, IFIT1, HLA-H, IRF8, HLA-A, TRIM6, BST2, IFITM2, IFITM3, SHFL, IRF7	68
GOMF_GO:0003785	actin monomer binding	0.0296618	0.21184	0.352488	-0.594623	-1.5637	MYL4, CORO1A, LMOD2, COBL, PFN4, NOS3, MYL3, TWF2, PRKCE	19
GOBP_GO:0010719	negative regulation of epithelial to mesenchymal transition	0.0296618	0.21184	0.352488	-0.594741	-1.56401	HPN, MIR590, VASN, EFNA1, FOXA1, OVOL2, ADIPOR1, DAB2IP, MAD2L2	19
GOBP_GO:1901615	organic hydroxy compound metabolic process	0.000185846	0.00759849	0.518848	-0.392224	-1.56468	PCK1, APOA4, APOA5, DAO, DUOX2, FOXE1, ACTN3, GC, HPN, SULT1A2, AKR1B10, DBH, DKK3, SULT1E1, D2HGDH, SLC27A2, SOAT2, DDC, CUBN, PLCD1, FGF19, ACOX2, CYP39A1, SULT1B1, APOA1, MAOB, PTH1R, SULT1A1, CRYM, NR0B2, ACACB, PNMT, MOXD1, IL1B, ALOX15, CACNA1H, AKR1D1, FGFR4, ITGAM, TM7SF2, ISYNA1, ADH6, TTPA, ACER2, IYD, NR1H4, FDPS, INPP5J, DKKL1, ALDH3B1, PRKN, CYP21A2, SCARF1, IGF1, PLCH2, ACADVL, EPHX2, SORD, ALDH1A1, CYP26C1, HSD3B7, WNT4, LDLRAP1, CYP26B1, ACAA1, IP6K3, DUOX1, MBTPS2, INPPL1, AKR1C4, CYP51A1, LCAT, DIO1, MSMO1, PPARD, MAOA, ADH4, TPI1, APOB, PLCB3, HSD17B7, MINPP1, GK, CYP4V2, ITPK1, MBTPS1, EBP, ALDH3A2, AKR1C1, ACLY, INPP5D, SCAP, PNPO, PLCH1, ALOX12, SGPP2, STARD4, DHFR, FDXR, AKR1C3	291
GOBP_GO:0044106	cellular amine metabolic process	0.00462939	0.0655866	0.407018	-0.44392	-1.56504	ACMSD, PSMB9, SARDH, DBH, PSMB8, AANAT, DDC, AZIN2, TDO2, PAOX, CHDH, SULT1B1, ATP2B4, TPH1, MOXD1, ITGAM, NQO1, NR1H4, PRKN, SLC7A7, PSME1, ALDH7A1, AFMID, MAOA, HNMT, SLC44A1, DMGDH, PSMB10	91
GOMF_GO:0008519	ammonium transmembrane transporter activity	0.0212611	0.171781	0.352488	-0.588818	-1.56583	SLC6A4, RHBG, AZIN2, SLC44A3, RHCE, SLC44A4, SLC44A2, SLC22A3, SLC12A2, SLC44A1, SLC22A5, SLC22A4	20
Reactome_R-HSA-181429	Serotonin Neurotransmitter Release Cycle	0.0262206	0.1948	0.352488	-0.623555	-1.56584	PPFIA4, SYN3, TSPOAP1, SNAP25, RAB3A, SYN2, PPFIA3	16
GOCC_GO:0030670	phagocytic vesicle membrane	0.0145932	0.134905	0.38073	-0.533384	-1.56657	RAC2, HLA-B, DMBT1, SLC11A1, HLA-C, HLA-H, TAP1, TCIRG1, HLA-A	34
GOBP_GO:0051125	regulation of actin nucleation	0.0257395	0.19259	0.352488	-0.624107	-1.56723	SCIN, GSN, CORO1A, VIL1	16
GOCC_GO:0016323	basolateral plasma membrane	0.00456832	0.0650238	0.407018	-0.447885	-1.56798	CLDN19, MYO1A, PIANP, CEACAM5, DLG4, DLG3, RHBG, C5AR1, HEPH, BSND, PTH1R, RAB17, SLC16A10, SLC4A11, ERBB3, EGFR, ABCC3, LPO, SLC26A6, LRP1, LDLRAP1, EPCAM, SLC41A1, ATP7B, TF, CD81, KCNJ4, ATP6V1B1, MUC20, SLC19A1, CEACAM1	89
Reactome_R-HSA-375276	Peptide ligand-binding receptors	0.0049723	0.0690006	0.407018	-0.44918	-1.56847	CCR6, BDKRB1, NTS, EDNRB, PYY, CCR2, BDKRB2, TAC3, AGTR1, AVPR1A, KNG1, CCR4, ACKR3, C5AR1, F2, CCRL2, SSTR3, CX3CR1, CORT, OXT, KISS1R, C3, CXCL16, KISS1, HEBP1	88
GOBP_GO:0003073	regulation of systemic arterial blood pressure	0.0107472	0.112183	0.38073	-0.528612	-1.56975	ACE2, SERPINF2, PTPRO, AGTR1, AVPR1A, CORIN, PCSK5	35
GOBP_GO:0010883	regulation of lipid storage	0.0154201	0.139092	0.38073	-0.54443	-1.57111	HILPDA, IKBKE, C3, PPARA, FITM1, PPARG, SCARB1, PLIN5, MSR1, ITGB3, EHD1, PNPLA2, APOB, NR1H3	31
GOCC_GO:0005793	endoplasmic reticulum-Golgi intermediate compartment	0.00918303	0.101163	0.38073	-0.453191	-1.57143	NAT8B, FTCD, ANPEP, TM6SF2, CA4, CNIH2, COL7A1, AZIN2, SERPINA1, TAP1, F5, GJB2, NUCB2, TAP2, NAT8, FN1, MCFD2, TAPBP, ERGIC1, NUCB1, KDELR1, SLC35H1, SCYL1, LMAN1, F8, P4HB, TMED2, RAB37, PDIA6	81
Reactome_R-HSA-5635838	Activation of SMO	0.0240568	0.185277	0.352488	-0.625923	-1.57179	IHH, IQCE, SHH, BOC	16
GOBP_GO:0030809	negative regulation of nucleotide biosynthetic process	0.0216075	0.172912	0.352488	-0.580575	-1.57543	EDNRB, NHERF4, CCR2, GRM3, APLP1, GABBR1, PALM, MARCO	23
GOBP_GO:1900372	negative regulation of purine nucleotide biosynthetic process	0.0216075	0.172912	0.352488	-0.580575	-1.57543	EDNRB, NHERF4, CCR2, GRM3, APLP1, GABBR1, PALM, MARCO	23
GOMF_GO:0008509	anion transmembrane transporter activity	0.000656315	0.0179295	0.477271	-0.403642	-1.57655	CLDN4, SLC26A3, SLC4A3, SLCO2B1, SLCO1B3, SLC22A17, SLC1A7, SLC34A1, SLC7A9, SLC17A4, SLC22A31, SLC16A3, SLC23A1, OCA2, SLC13A5, SLC38A11, SLC38A3, SLC6A8, SLC7A8, APOL1, SLC6A19, CLCNKA, SLC37A2, SLC37A4, SLCO1B1, SLC7A10, SLC17A3, BSND, SLC16A11, ABCC6, SLC2A9, SLC17A1, SLC22A13, CFTR, TTYH3, ABCC11, SLC12A7, SLCO2A1, SLC4A5, ANO7, SLC25A42, SLC16A10, SLC16A13, CLCN2, SLC4A11, SLC4A9, SLC6A20, SLCO3A1, SLC7A7, GABRA2, ABCC2, VDAC1, SLC16A5, ABCC3, CLCNKB, SLC26A6, SERINC5, SLC26A4, SLC26A11, MPC2, SLC37A1, SLC10A5, SERINC2, SLC22A3, SLC16A8, SLC12A2, SLC38A5, LRRIQ4, AKR1C4	228
GOBP_GO:0018958	phenol-containing compound metabolic process	0.0138284	0.129804	0.38073	-0.522905	-1.577	DAO, DUOX2, FOXE1, HPN, SULT1A2, DBH, DDC, SULT1B1, MAOB, CRYM, PNMT, MOXD1, ITGAM, IYD, PRKN	38
Reactome_R-HSA-211981	Xenobiotics	0.0194801	0.162566	0.352488	-0.59311	-1.57725	CYP2C19, CYP3A7, CYP2S1, CYP2W1, CYP1A2, CYP2C18, CYP2C8	20
GOCC_GO:0035579	specific granule membrane	0.00626992	0.0802444	0.407018	-0.466633	-1.57733	TNFRSF1B, PLAU, ADGRG3, SLC2A3, SLC27A2, HVCN1, SNAP25, ITGAL, DGAT1, PLAUR, MMP25, SLC44A2, AGPAT2, ITGAM, ALDH3B1, ORMDL3, TMC6, TMBIM1, TSPAN14, KCNAB2, CD53, BST1, LAMTOR2, DNAJC5, CYBA, ATP8A1, CKAP4, CEACAM1, TMEM63A, ATP8B4, RAB37	69
GOBP_GO:0019318	hexose metabolic process	0.00200585	0.0389484	0.431708	-0.42794	-1.57753	PCK1, PKLR, ACTN3, PDK1, PDK2, G6PC1, GCKR, SORBS1, OAS1, SLC37A4, IGF2, KHK, HK1, LRP5, SLC45A3, C1QTNF3, ALDOB, GALE, GALK1, ALDOC, ALDOA, PFKL, PGK1, FBP1, PFKFB1, PRKN, MST1, FUOM, RORA, IGF1, SORD, ALDH1A1, CLK2, PGM1, BAD, BRAT1, PDK3, ADIPOR1, GALM, PMM1, ENO3, PPP1R3F, GPLD1, TPI1, GLYCTK, AKT1, SLC25A1, PGAM1, SLC25A10, ALDH5A1, GALT, ENPP1	131
GOMF_GO:0008235	metalloexopeptidase activity	0.0193697	0.161866	0.352488	-0.50908	-1.57774	ACE2, ANPEP, CPA1, CPA2, CPA4, CPB2, AGBL2, FOLH1, ERAP2, AEBP1, CPM, MMP15, AGBL3, AGBL5, CPE, METAP1D, CPN1	43
GOMF_GO:0051015	actin filament binding	0.00381386	0.0591196	0.431708	-0.447527	-1.57776	MYL4, SCIN, ESPN, MICALL2, SLC6A4, MYO7A, OBSL1, BIN1, CORO6, TNNC1, CORO1A, MYBPC1, VIL1, TRPV4, CORO2A, FSCN2, AIF1, FMNL1, MYH14, EGFR, MYO6, HIP1, CAMSAP3, MYOM1, MYO18A, ADD1	91
GOMF_GO:0016411	acylglycerol O-acyltransferase activity	0.0211687	0.171262	0.352488	-0.581476	-1.57788	DGAT1, AGPAT2, MBOAT1, MOGAT1, MOGAT3, MBOAT7, AGPAT3, PNPLA2, DGAT2L7P, AGPAT1, LPGAT1, DGAT2, TAFAZZIN, AGPAT5	23
GOBP_GO:0006006	glucose metabolic process	0.00354592	0.0556747	0.431708	-0.437534	-1.57844	PCK1, PKLR, ACTN3, PDK1, PDK2, G6PC1, GCKR, SORBS1, OAS1, SLC37A4, IGF2, HK1, LRP5, SLC45A3, C1QTNF3, ALDOB, ALDOC, ALDOA, PFKL, PGK1, FBP1, PFKFB1, PRKN, MST1, RORA, IGF1, SORD, CLK2, PGM1, BAD, BRAT1, PDK3, ADIPOR1, GALM, ENO3, PPP1R3F, GPLD1, TPI1, AKT1, SLC25A1, PGAM1, SLC25A10, ALDH5A1, ENPP1	109
GOBP_GO:0045912	negative regulation of carbohydrate metabolic process	0.02073	0.16987	0.352488	-0.582389	-1.58036	ACTN3, GCKR, PPARA, C1QTNF3, FBP1, PFKFB1, PRKN, MST1, CLK2	23
GOBP_GO:0003044	regulation of systemic arterial blood pressure mediated by a chemical signal	0.021419	0.172371	0.352488	-0.576563	-1.58045	ACE2, SERPINF2, AGTR1, AVPR1A, CORIN, PCSK5	24
Reactome_R-HSA-8963898	Plasma lipoprotein assembly	0.0223812	0.176386	0.352488	-0.629674	-1.58121	APOC3, MTTP, APOA1, APOC2, APOB, ZDHHC8, PRKACB, APOC1, P4HB, A2M, ABCA1, SAR1B	16
GOBP_GO:0022617	extracellular matrix disassembly	0.00873639	0.0981957	0.38073	-0.47657	-1.58143	PLG, TMPRSS6, HPN, HTRA1, CDH1, MMP10, MMP19, SCUBE3, HSPG2, DDR1, FGFR4, CARMIL2, MELTF, BCAN, TIMP2, TLL2, LAMB3, FN1, LRP1, DDR2, MMP15, TIMP1, MMP11	63
GOBP_GO:0008202	steroid metabolic process	0.000680077	0.0184135	0.477271	-0.410505	-1.5829	APOA4, APOA5, CYP2C19, GC, AKR1B10, NR1I2, DKK3, SULT1E1, CYP3A7, SLC27A2, SOAT2, DHRS11, AGTR1, HSD17B2, EGR1, TSPOAP1, CUBN, SHH, FGF19, HSD11B2, UGT2B7, ACOX2, CYP39A1, APOA1, SULT1A1, HSD17B6, NR0B2, CYP1A2, ACACB, HSD17B8, IL1B, CACNA1H, AKR1D1, FGFR4, TM7SF2, CYP2C8, NR1H4, FDPS, DKKL1, CYP21A2, SCARF1, RORA, NR5A1, ACADVL, EPHX2, CYP26C1, HSD3B7, CYP2D6, WNT4, LDLRAP1, CYP26B1, ACAA1, UGT2B4, MBTPS2, AKR1C4, CYP51A1, UGT2B11, LCAT, TSPO, MSMO1, PPARD, APOB, HSD17B7, CYP4V2, UGT1A1, MBTPS1, AGT, EBP, AKR1C1, ACLY, HSD17B3, CYP2C9, SCAP, STARD4, FDXR, AKR1C3, HMGCS1, NPC1L1, APOC1, HSD17B4, AKR1B1, DGKQ, FDFT1, ADM, CYP19A1, DHCR24	201
GOCC_GO:0030139	endocytic vesicle	0.000774541	0.0199937	0.477271	-0.413192	-1.5841	RAC2, RAB20, HLA-B, DMBT1, RAB9B, DLG4, SLC11A1, HLA-C, UNC93B1, SPARC, CUBN, WNT3, CORO1A, NLGN3, PLEKHG5, APOA1, HLA-H, STAB2, TAP1, AMOT, MARCO, TCIRG1, HLA-A, PGLYRP1, RAB17, AMN, CD207, LPAR2, SCARB1, GRIA4, FMNL1, GOLIM4, MSR1, INPP5F, CAMK2B, SCARF1, RAB8B, EGFR, TAP2, RAB11FIP4, MYO6, RAB43, LTF, HIP1, TLR7, SYT7, FZD2, CAMK2A, WNT4, LRP1, TAPBP, NOS3, LDLRAP1, ENTPD7, CD9, SMO, CAMK2G, AP2A2, DAB2IP, TF, HP, HYAL2	186
GOBP_GO:0042304	regulation of fatty acid biosynthetic process	0.0108122	0.112331	0.38073	-0.554879	-1.58458	APOA4, APOC3, APOA5, APOA1, APOC2, SLC45A3	29
Reactome_R-HSA-425410	Metal ion SLC transporters	0.0207667	0.16987	0.352488	-0.578086	-1.58462	SLC39A4, SLC39A5, SLC11A1, CP, HEPH, SLC30A10, SLC39A10	24
GOMF_GO:0015106	bicarbonate transmembrane transporter activity	0.026039	0.194161	0.352488	-0.603779	-1.58778	SLC26A3, SLC4A3, CFTR, SLC4A5, SLC4A11, SLC4A9, SLC26A6, SLC26A4, SLC26A11	19
GOBP_GO:0070085	glycosylation	0.000579532	0.0164977	0.477271	-0.413191	-1.58841	B3GNT7, ASGR1, MUC3A, ST6GALNAC1, FUT2, GALNT12, LARGE2, MUC13, LFNG, B4GAT1, GAL3ST1, ADAMTS7, MUC12, SERP2, ASGR2, B3GNT3, ADAMTS13, MUC1, ST6GALNAC2, GCNT1, GALNT6, MUC6, ACER2, ST6GAL1, MAN1C1, PARP10, GALNT3, FUT3, DPY19L4, FUT6, MCFD2, POFUT2, ALG11, EOGT, B3GNT5, PMM1, ST3GAL2, ADAMTSL4, MPI, PARP15, SIRT4, GALNT2, OAS2, ENTPD5, B4GALT7, LMAN1, DPY19L2, MUC20, GXYLT2, DAG1, PARP14, XXYLT1, GALNT16, ST6GALNAC3, STT3B, KAT2B, TET2, COG7, POFUT1	193
GOCC_GO:0031012	extracellular matrix	0.000126223	0.00600741	0.518848	-0.398542	-1.59106	ZG16, APOA4, S100A9, APOC3, ECM2, VWF, TINAG, LGALS3BP, CRIP2, COL6A2, COL16A1, MFAP2, AHSG, PCOLCE, HTRA1, LINGO3, CLEC3B, PODN, COL8A2, COL7A1, COL6A1, COL5A3, KNG1, APLP1, NDNF, USH2A, TINAGL1, COL4A4, HMCN2, LGALS3, FBN3, ADAMTS13, EMILIN1, LTBP4, AGRN, APOA1, FBLN2, LOXL1, SERPINE1, PI3, A1BG, SDC3, COL4A1, LTBP3, LAMA5, APOH, HSPG2, BCAM, MATN2, LUM, VTN, TNXB, ANOS1, EGFL7, COL18A1, EFEMP2, COL11A1, COL14A1, LTBP2, BCAN, FRAS1, TIMP2, CLU, ADAMTSL5, SBSPON, VWA1, MEPE, COL3A1, ABI3BP, FBLN5, MMRN2, CILP, FN1, MFAP4, AEBP1	290
Reactome_R-HSA-2243919	Crosslinking of collagen fibrils	0.0199875	0.165891	0.352488	-0.633713	-1.59135	LOX, PCOLCE, COL4A4, LOXL1, COL4A1, COL4A5, TLL2, LOXL3, COL4A3, COL4A6	16
GOCC_GO:0044438	microbody part	0.00421762	0.0617637	0.407018	-0.468675	-1.59372	AGXT, FABP1, DAO, SLC27A2, PAOX, CRAT, ACOX2, PIPOX, CRYM, CAT, EHHADH, RAB8B, PEX11A, PXMP4, ACAA1, IDH1, CROT, DECR2, ECI2, GNPAT, GRHPR, ACOT6, PEX11B, ALDH3A2	74
GOCC_GO:0044439	peroxisomal part	0.00421762	0.0617637	0.407018	-0.468675	-1.59372	AGXT, FABP1, DAO, SLC27A2, PAOX, CRAT, ACOX2, PIPOX, CRYM, CAT, EHHADH, RAB8B, PEX11A, PXMP4, ACAA1, IDH1, CROT, DECR2, ECI2, GNPAT, GRHPR, ACOT6, PEX11B, ALDH3A2	74
GOBP_GO:0005996	monosaccharide metabolic process	0.00110733	0.0253603	0.45506	-0.42378	-1.59617	PCK1, PKLR, ACTN3, PDK1, PDK2, G6PC1, SLC23A1, SLC2A3, GCKR, UGT2A3, SORBS1, OAS1, SLC37A4, IGF2, UGT1A6, UGT2B7, KHK, HK1, LRP5, SLC45A3, C1QTNF3, ALDOB, SLC2A1, GALE, GALK1, ALDOC, ALDOA, PFKL, PGK1, FBP1, PFKFB1, PRKN, MST1, CRYL1, FUOM, RORA, IGF1, SORD, ALDH1A1, CLK2, CYB5A, PGM1, BAD, BRAT1, PDK3, UGT2B4, ADIPOR1, GALM, GSTO2, PMM1, ENO3, PPP1R3F, GPLD1, TPI1, GLYCTK, UGT1A1, AKT1, PRKCE, SLC25A1, PGAM1, SLC25A10, ALDH5A1, GALT, ENPP1	161
GOBP_GO:0031639	plasminogen activation	0.0349266	0.234331	0.321776	-0.615679	-1.59765	HPN, PLAU, SERPINF2, F12, CLEC3B, SERPINE1, APOH, PGK1, MELTF	18
GOBP_GO:0031102	neuron projection regeneration	0.0185513	0.156965	0.352488	-0.636607	-1.59862	APOA4, APOA5, APOA1, PTPRS, INPP5F, SCARF1	16
GOBP_GO:0009308	amine metabolic process	0.00255335	0.0457348	0.431708	-0.452601	-1.60123	ACMSD, PSMB9, SARDH, SULT1A2, DBH, PSMB8, AANAT, DDC, AZIN2, TDO2, PAOX, CHDH, SULT1B1, ATP2B4, SULT1A1, TPH1, MOXD1, ITGAM, NQO1, NR1H4, PRKN, SLC7A7	95
Reactome_R-HSA-877300	Interferon gamma signaling	0.00485747	0.0678929	0.407018	-0.472441	-1.60197	IRF6, GBP3, HLA-B, TRIM29, HLA-C, OAS1, GBP4, IRF8, HLA-A, TRIM6, GBP5, IRF7, PRKCD, TRIM22, TRIM46, CAMK2B, TRIM38, CIITA, TRIM31, TRIM10, GBP6, TRIM14, CAMK2A	70
GOBP_GO:0006090	pyruvate metabolic process	0.00216715	0.0408739	0.431708	-0.446773	-1.60377	PCK1, PFKFB4, PKLR, HOGA1, ACTN3, PDK1, PDK2, SLC16A3, GCKR, PPARA, HK1, LDHA, ALDOB, PFKFB3, ALDOC, ALDOA, PFKL, PGK1, FBP1, PFKFB1, HKDC1, IGF1	104
GOCC_GO:0044420	extracellular matrix component	0.0097887	0.105427	0.38073	-0.506206	-1.60469	TINAG, MFAP2, COL7A1, APLP1, USH2A, COL4A4, EMILIN1, AGRN, COL4A1, LAMA5, HSPG2, LUM, TNXB, EFEMP2, COL11A1, FRAS1, ADAMTSL5, COL3A1, FBLN5, MFAP4, NID2	49
GOBP_GO:0046460	neutral lipid biosynthetic process	0.00885627	0.0989952	0.38073	-0.561993	-1.6049	PCK1, AGMO, DGAT1, C3, LPIN3, MOGAT1, SCARB1, PLIN5, MOGAT3	29
GOBP_GO:0046463	acylglycerol biosynthetic process	0.00885627	0.0989952	0.38073	-0.561993	-1.6049	PCK1, AGMO, DGAT1, C3, LPIN3, MOGAT1, SCARB1, PLIN5, MOGAT3	29
GOCC_GO:0031253	cell projection membrane	0.00109906	0.0253383	0.45506	-0.431101	-1.6057	SLC34A1, SLC7A9, NOX1, CDHR2, CNGB1, PDZK1, CA4, CDHR5, SCNN1A, MPP2, USH2A, CUBN, DMTN, PALM, SLC17A3, SSTR3, PSD4, TRPV4, GPR157, SYTL1, TMEM231, AIF1, ITGA5, ABCA4, EPS8L2, TBC1D10C, PLEKHA1, GUCY2D, TMEM67, ABCA7, TCTN2, NHERF1, EPS8L1, CDKL5, CNTNAP2, SLC26A6, SLC26A4, ITGB3, GUCA1B, SMO, EHD1, DMD, SLC22A5, SLC75A1, ITGA3, GPR161, TCTN3, SPTBN5, TIRAP	143
GOMF_GO:0019842	vitamin binding	0.013377	0.127133	0.38073	-0.524027	-1.6073	AGXT, AGXT2, GC, AFM, RBP1, ABAT, TTPA, ALDH1A2, ALB, GLDC, HLCS, ADH4, SRR, THNSL2, PNPO, DHFR, SLC19A1	40
Reactome_R-HSA-425366	Transport of bile salts and organic acids, metal ions and amine compounds	0.00626244	0.0802444	0.407018	-0.489678	-1.60856	SLC39A4, SLC39A5, SLC16A3, SLC13A5, SLC5A11, SLC11A1, RHBG, SLC67A1, SLC6A19, CP, HEPH, SLC44A3, SLC44A4, SLC44A2, SLC30A10	60
KEGG_04146	Peroxisome	0.00356108	0.0557689	0.431708	-0.469485	-1.60933	AGXT, DAO, SLC27A2, NOS2, PAOX, CRAT, ACOX2, PIPOX, IDH2, CAT, MPV17L, ACSBG2, EHHADH, EPHX2, PEX11A, PXMP4, ACAA1, IDH1, CROT, DECR2, ECI2, GNPAT, PEX11B, ACSL6, PRDX1, ACSL4, HAO2, HSD17B4	77
GOMF_GO:0005518	collagen binding	0.013377	0.127133	0.38073	-0.52053	-1.61323	ECM2, VWF, PCOLCE, PODN, USH2A, SPARC, DDR1, LUM, ITGA2, GP6, ITGA10, P3H1, NID2, ITGA1, DDR2, PCOLCE2	43
GOBP_GO:0046365	monosaccharide catabolic process	0.00872298	0.0981957	0.38073	-0.522517	-1.61338	PKLR, ACTN3, KHK, HK1, LRP5, ALDOB, GALE, GALK1, ALDOC, ALDOA, PFKL, PGK1, CRYL1, SORD, ALDH1A1, PGM1, GALM, ENO3, TPI1, GLYCTK, PGAM1, GALT, DHDH, GAPDH, PKM, GPI	41
GOCC_GO:0098590	plasma membrane region	9.80964e-06	0.00124501	0.593325	-0.397849	-1.61379	CLDN19, MYO1A, SLC34A1, SLC7A9, MUC13, NOX1, CDHR2, PIANP, CNGB1, PDZK1, PDGFRB, SLC23A1, PTGIS, CEACAM5, CA4, NLGN2, DLG4, CDHR5, CNIH2, MUSK, CDH1, PTPRO, DLG3, AGER, ABCG8, RHBG, SLC67A1, SCNN1A, MPP2, USH2A, CUBN, C5AR1, DMTN, PALM, HEPH, SLC17A3, SNAP25, ADGRL1, BSND, SSTR3, NLGN3, ATP2B4, PSD4, ABCG5, TRPV4, SLC46A1, PTH1R, SRPX2, SLC44A4, SLC17A1, TCIRG1, CAVIN2, CRB2, GPR157, SLC22A13, CFTR, BST2, SYTL1, TMEM231, TENM2, RAB17, AIF1, AMN, ITGA5, ITGAM, ABCA4, EPS8L2, SLC16A10, SCARB1, PTPRS, TBC1D10C, SLC4A11, PLEKHA1, GUCY2D, VANGL2, TMEM67, SLC6A20, ABCA7, TCTN2, ERBB3, NHERF1, ABCC2, EGFR, MTCL1, ADGRG2, EPS8L1, CDKL5, UNC13A, ABCC3, LPO, CNTNAP2, SLC26A6, HDAC6, LRP1, SLC26A4, NOS3, LDLRAP1, EPCAM, ITGB3, SLC41A1, GUCA1B, SLC12A2, SMO, ATP7B, TRPV1, KCNMA1, EHD1, PKHD1, TF, FLRT3, SHROOM3, HYAL2, DMD	387
GOBP_GO:0019432	triglyceride biosynthetic process	0.0143685	0.133681	0.38073	-0.573702	-1.61385	PCK1, AGMO, DGAT1, C3, LPIN3, MOGAT1, SCARB1, PLIN5, MOGAT3	27
GOBP_GO:0018200	peptidyl-glutamic acid modification	0.0126136	0.123621	0.38073	-0.585071	-1.61427	TTLL6, F7, F2, PROZ, AGBL2, FOLH1, GGCX, F10, TTLL3, PROC	25
GOMF_GO:0008483	transaminase activity	0.0206161	0.16972	0.352488	-0.614421	-1.61577	AGXT, AGXT2, GPT, ABAT, TAT	19
Reactome_R-HSA-909733	Interferon alpha/beta signaling	0.00811365	0.0936143	0.38073	-0.509715	-1.61581	IRF6, HLA-B, PSMB8, HLA-C, EGR1, OAS1, IFIT1, IRF8, HLA-A, BST2, IFITM2, IFITM3, IRF7	49
Reactome_R-HSA-977068	Termination of O-glycan biosynthesis	0.0110601	0.114007	0.38073	-0.635101	-1.61692	MUC3A, MUC13, MUC12, MUC1, ST6GALNAC2, MUC6, ST6GAL1	17
KEGG_00051	Fructose and mannose metabolism	0.00682951	0.0842214	0.407018	-0.544775	-1.61775	PFKFB4, AKR1B10, KHK, HK1, ALDOB, PFKFB3, ALDOC, ALDOA, PFKL, FBP1, PFKFB1, HKDC1, SORD, PMM1, MPI, GMDS, TPI1, PHPT1	35
Reactome_R-HSA-5173105	O-linked glycosylation	0.00294047	0.0496215	0.431708	-0.463629	-1.61827	B3GNT7, MUC3A, GALNT12, LARGE2, MUC13, B4GAT1, ADAMTS7, MUC12, B3GNT3, ADAMTS13, MUC1, ADAMTSL2, ST6GALNAC2, GCNT1, GALNT6, SSPOP, MUC6, ST6GAL1, QTGAL, GALNT3, ADAMTSL5, SBSPON, B3GNT9, SEMA5B, POFUT2, B3GNT5, ST3GAL2, ADAMTSL4, ADAMTS9, GALNT2, GCNT7, MUC20, DAG1, GALNT16, ST6GALNAC3	84
GOBP_GO:0006486	protein glycosylation	0.000359152	0.011956	0.498493	-0.422349	-1.61915	B3GNT7, ASGR1, MUC3A, ST6GALNAC1, FUT2, GALNT12, LARGE2, MUC13, LFNG, B4GAT1, GAL3ST1, ADAMTS7, MUC12, SERP2, ASGR2, B3GNT3, ADAMTS13, MUC1, ST6GALNAC2, GCNT1, GALNT6, MUC6, ACER2, ST6GAL1, MAN1C1, PARP10, GALNT3, DPY19L4, FUT6, MCFD2, POFUT2, ALG11, EOGT, B3GNT5, PMM1, ST3GAL2, ADAMTSL4, MPI, PARP15, SIRT4, GALNT2, OAS2, ENTPD5, B4GALT7, LMAN1, DPY19L2, MUC20, GXYLT2, DAG1, PARP14, XXYLT1, GALNT16, ST6GALNAC3, STT3B, KAT2B, TET2, COG7, POFUT1	187
GOBP_GO:1903036	positive regulation of response to wounding	0.00984863	0.105444	0.38073	-0.561374	-1.62001	PLG, SERPINF2, F12, F2, DMTN, SERPINE1, HRG, CAPN3, APOH, VTN	31
GOBP_GO:0072329	monocarboxylic acid catabolic process	0.00308229	0.0511954	0.431708	-0.459231	-1.62024	AGXT, AGXT2, HOGA1, SLC27A2, CRAT, ACOX2, MMAA, PPARA, LPIN3, ACADS, PLIN5, EHHADH, CRYL1, ACADVL, ACAD11, SORD, CYP26C1, CYP26B1, ACAA1, HADH, CROT, DECR2, ECI2, IVD, MCEE, PPARD, ABHD16A, ETFBKMT, MCAT, AKT1, ALDH3A2, PCCB, ALDH5A1, HAO2, ACAA2, HSD17B4	92
GOBP_GO:0015718	monocarboxylic acid transport	0.00485904	0.0678929	0.407018	-0.467398	-1.6207	SLCO2B1, SLCO1B3, SLC51A, SLC16A3, STARD5, BDKRB2, SLC27A2, SLC38A3, SLC27A1, LCN12, NOS2, SLCO1B1, SLC16A11, PPARA, ACACB, SLC22A13, PPARG, IL1B, SLC16A13, NR1H4, SLCO3A1, NHERF1, ABCC3, ALB, SLC26A6	81
GOBP_GO:0016486	peptide hormone processing	0.0146511	0.135234	0.38073	-0.656376	-1.62167	ACE2, CORIN, PCSK5, CPE, CPN1, PCSK6, AGT, FURIN, ECE1, AOPEP, CTSZ	15
GOBP_GO:0050764	regulation of phagocytosis	0.00762755	0.0902273	0.407018	-0.557102	-1.62176	CD300LF, AHSG, C4BPA, SLC11A1, C3, IL1B, ALOX15, C4BPB, C4A, TUB, SCARB1, ABCA7, C2, FCER1G, SYT7	33
GOMF_GO:0042562	hormone binding	0.00801373	0.092813	0.38073	-0.552945	-1.62402	EDNRB, UCN2, AMHR2, PTH1R, CRYM, CTSH, TTR, ALDH1A1, ADIPOR1, NPR2, ATP1A2, INHBA, GHR, ABHD2, IDE, GALR2, ATP1A1, ECE1, GPER1, INSR, CALCR, PIK3R1	34
KEGG_04964	Proximal tubule bicarbonate reclamation	0.0188136	0.158197	0.352488	-0.617752	-1.62453	PCK1, ATP1B2, CA4, SLC38A3, CA2	19
GOBP_GO:0002697	regulation of immune effector process	0.000284443	0.0104359	0.498493	-0.422887	-1.62522	ARG1, LBP, CFHR2, C8A, CFB, PIK3R6, HLA-DMB, TNFSF4, C8G, CCR2, PRKCZ, C4BPA, C6, CFHR1, C7, FOXJ1, AGER, SERPING1, C5AR1, F2, STING1, LGALS3, IFIT1, APOA1, TRIL, C8B, C3, CFHR4, CPB2, TRIM6, BST2, IL1B, TRPM4, C4BPB, VTN, MICA, C4A, ITGAM, APOBEC3F, TRIM15, DDX60, HFE, NECTIN2, CLU, SEMA7A, HAVCR2, CFH, C2	189
GOBP_GO:1900543	negative regulation of purine nucleotide metabolic process	0.0070866	0.0861708	0.407018	-0.558714	-1.62645	ACTN3, EDNRB, NHERF4, CCR2, GRM3, APLP1, GABBR1, PALM, PPARA, MARCO, FBP1, PFKFB1, LTB4R2	33
GOBP_GO:0046470	phosphatidylcholine metabolic process	0.00666063	0.0828831	0.407018	-0.493682	-1.62909	APOA4, APOA5, SLC27A1, PLAAT4, PLB1, LIPC, TMEM86B, PCYT1B, STARD10, SLC44A3, APOA1, PON1, SLC44A4, SLC44A2, MBOAT1, LPIN3	61
GOMF_GO:0038024	cargo receptor activity	0.0103141	0.109117	0.38073	-0.590885	-1.63031	TFR2, SORL1, DMBT1, AGER, ASGR2, ACKR3, STAB2, CXCL16, SCARB1, MSR1, SCARF1, LRP1, SCARA3	25
GOBP_GO:0043413	macromolecule glycosylation	0.000286079	0.0104359	0.498493	-0.425102	-1.63031	B3GNT7, ASGR1, MUC3A, ST6GALNAC1, FUT2, GALNT12, LARGE2, MUC13, LFNG, B4GAT1, GAL3ST1, ADAMTS7, MUC12, SERP2, ASGR2, B3GNT3, ADAMTS13, MUC1, ST6GALNAC2, GCNT1, GALNT6, MUC6, ACER2, ST6GAL1, MAN1C1, PARP10, GALNT3, FUT3, DPY19L4, FUT6, MCFD2, POFUT2, ALG11, EOGT, B3GNT5, PMM1, ST3GAL2, ADAMTSL4, MPI, PARP15, SIRT4, GALNT2, OAS2, ENTPD5, B4GALT7, LMAN1, DPY19L2, MUC20, GXYLT2, DAG1, PARP14, XXYLT1, GALNT16, ST6GALNAC3, STT3B, KAT2B, TET2, COG7, POFUT1	188
Reactome_R-HSA-8963889	Assembly of active LPL and LIPC lipase complexes	0.0140033	0.131244	0.38073	-0.650611	-1.63378	APOA5, CIDEC, LIPC, CREB3L3, PCSK5, APOC2, ANGPTL8, ANGPTL4, MBTPS2, MBTPS1, PCSK6	16
GOBP_GO:0032787	monocarboxylic acid metabolic process	2.85113e-06	0.000620325	0.627257	-0.401538	-1.63415	PCK1, AGXT, APOA4, AGXT2, PFKFB4, PKLR, APOC3, ALOX15B, APOA5, CYP2C19, ACMSD, HOGA1, GGT5, ACTN3, PDK1, PDK2, GSTA1, ACSM2A, SLC16A3, PTGIS, D2HGDH, VNN2, ACSM2B, ALOX5AP, SLC27A2, GCKR, PTGS1, PRODH2, UGT2A3, GGT1, ACOT11, CYP2S1, CYP2W1, LIPC, CRAT, UGT1A6, FGF19, UGT2B7, ACOX2, CYP39A1, APOA1, CSPG5, PON1, APOC2, MMAA, PPARA, HK1, SLC45A3, LDHA, ALDOB, CYP1A2, BTD, MGLL, ACACB, HSD17B8, LPIN3, PFKFB3, ACADS, ALOX15, PON2, AKR1D1, FGFR4, ALDOC, PRXL2B, ALDOA, PFKL, CYP2C18, CYP2C8, NR1H4, GSTM2, PGK1, BCAN, FBP1, PLIN5, PFKFB1, HKDC1, ACSBG2, EHHADH, CRYL1, IGF1, ACADVL, EPHX2, ACAD11, SORD, ALDH1A2, ACSM3, CYP26C1, HSD3B7, HACD4, CYP2D6, PGM1, CYP26B1, ACAA1, PDK3, UGT2B4, LDHAL6B, ADIPOR1, HADH, CROT, SLC16A8, AKR1C4, ENO3, DECR2, ECI2, ACOT12, IVD, MCEE, MSMO1, PPARD, THEM4, HLCS, SIRT4, ABHD16A, ETFBKMT, MCAT, TPI1, ACOT6, PON3, ENTPD5, NR1H3, CYP4V2, UGT1A1, SRR, THNSL2, AKT1, PRKCE, ALDH3A2, PDHB, AKR1C1, ACLY, CYP2C9, ALOX12, CD74, GHR, VNN1, PGAM1, STARD4, LPGAT1, AKR1C3, PCCB, FADS2, CEACAM1, ALDH5A1, ELOVL2	411
KEGG_00650	Butanoate metabolism	0.0116708	0.118894	0.38073	-0.587893	-1.63462	HMGCS2, BDH1, OXCT2, AKR1B10, ACSM2A, ACSM2B, ACADS, ABAT	26
GOBP_GO:0019320	hexose catabolic process	0.00665384	0.0828831	0.407018	-0.561607	-1.63487	PKLR, ACTN3, KHK, HK1, LRP5, ALDOB, GALE, GALK1, ALDOC, ALDOA, PFKL, PGK1, ALDH1A1, PGM1, GALM, ENO3, TPI1, GLYCTK, PGAM1, GALT	33
KEGG_00260	Glycine, serine and threonine metabolism	0.00788981	0.0919019	0.38073	-0.566706	-1.6354	AGXT, AGXT2, DAO, SARDH, CHDH, MAOB, GAMT, PIPOX, GATM, AMT, ALDH7A1, MAOA, GLDC, DMGDH, GLYCTK, SRR	31
GOBP_GO:0006493	protein O-linked glycosylation	0.00415007	0.0617637	0.407018	-0.469824	-1.63652	B3GNT7, MUC3A, GALNT12, LARGE2, MUC13, LFNG, B4GAT1, ADAMTS7, MUC12, B3GNT3, ADAMTS13, MUC1, ST6GALNAC2, GCNT1, GALNT6, MUC6, ST6GAL1, GALNT3, POFUT2, EOGT, B3GNT5, ST3GAL2, ADAMTSL4, GALNT2, MUC20, GXYLT2, DAG1, XXYLT1, GALNT16, TET2, POFUT1	83
GOMF_GO:0004181	metallocarboxypeptidase activity	0.0163352	0.144642	0.352488	-0.622542	-1.63712	ACE2, CPA1, CPA2, CPA4, CPB2, AGBL2, FOLH1, AEBP1, CPM, AGBL3, AGBL5, CPE, CPN1	19
GOCC_GO:0098858	actin-based cell projection	0.00410153	0.0617522	0.407018	-0.470017	-1.63719	MYO7B, ENPP7, MYO1A, ESPN, CDHR2, USH1C, CDHR5, CEACAM16, USH2A, STARD10, PALM, VIL1, TRPV4, RAPGEF3, SYTL1, TENM2, WHRN, EPS8L2, TBC1D10C, NHERF1, CDH23, CIB2, RIPOR2, ITGB3, HYAL2, DMD, TBC1D10A, TWF2, PROM2, DNALI1, ITGA3, ABI2, ATP6V1B1, DAG1, CIB1, IQGAP2, CD302	83
GOBP_GO:0043252	sodium-independent organic anion transport	0.0132852	0.126855	0.38073	-0.652591	-1.63876	SLCO2B1, SLCO1B3, SLCO1B1, SLC22A13, SLCO2A1, SLCO3A1, ALB, SLC22A25, SLC75A1, SLCO6A1, SLC22A9, SLC22A14, SLC22A10, SLCO1A2	16
GOMF_GO:0031210	phosphatidylcholine binding	0.0132852	0.126855	0.38073	-0.652863	-1.63944	APOA4, APOA5, APOA1, PLTP, PITPNM1, SERPINA5	16
GOMF_GO:0050997	quaternary ammonium group binding	0.0132852	0.126855	0.38073	-0.652863	-1.63944	APOA4, APOA5, APOA1, PLTP, PITPNM1, SERPINA5	16
KEGG_00330	Arginine and proline metabolism	0.0043339	0.0625643	0.407018	-0.516489	-1.64124	ARG1, DAO, CKB, PRODH2, P4HA1, NOS2, AZIN2, NAGS, MAOB, GAMT, ACY1, P4HA2, GATM, ASL, ASS1, NOS3, ALDH7A1, MAOA, ALDH18A1, CPS1, AGMAT, ALDH3A2, GLUD1, ARG2, ALDH9A1	50
GOBP_GO:0031589	cell-substrate adhesion	0.000171856	0.00732129	0.518848	-0.430241	-1.64154	PLG, ECM2, RAC2, VWF, ACTN3, PLAU, MICALL2, COL16A1, AGR2, PLEKHA2, PTPRO, HOXD3, SORBS1, NDNF, DMTN, EPHB3, CORO1A, ITGAL, EMILIN1, EPHA1, APOA1, SERPINE1, HRG, LAMA5, RHOD, TBCD, S100A10, SRCIN1, DDR1, BCAM, ALOX15, VTN, ITGA2, ITGA5, EFNA1, FZD7, TMEM8B, ITGA10, ACER2, MELTF, CCR7, TESK2, COL3A1, FBLN5, ACVRL1, ITGA7, FN1, CARMIL1, ITGA1, ITGB4, ITGB3, CAMSAP3, NF2	182
Reactome_R-HSA-2022090	Assembly of collagen fibrils and other multimeric structures	0.00601984	0.0783608	0.407018	-0.517949	-1.64192	COL6A2, LOX, PCOLCE, COL8A2, COL7A1, COL6A1, COL5A3, COL4A4, COL9A3, LOXL1, COL9A2, COL4A1, COL18A1, COL11A1, COL14A1, COL4A5, COL3A1, TLL2, LAMB3, ITGB4, COL27A1, CD151	49
GOBP_GO:0044236	multicellular organism metabolic process	0.00219778	0.0412818	0.431708	-0.483323	-1.64353	APOA4, TMPRSS6, ACE2, COL6A2, SERPINF2, COL8A2, COL7A1, COL6A1, COL5A3, MMP10, F2, COL4A4, COL4A1, P3H4, TNXB, COL18A1, COL11A1, P3H1, COL4A5, COL3A1, UCP1, CIITA, MFAP4, BMP8A, WNT4, VPS33B	74
GOBP_GO:0097164	ammonium ion metabolic process	0.00118409	0.0265202	0.45506	-0.444694	-1.64453	APOA4, ENPP7, APOA5, DAO, SARDH, AKR1B10, DBH, SPTLC3, SLC27A1, PLAAT4, PLB1, AZIN2, LIPC, TMEM86B, PCYT1B, PAOX, STARD10, CRAT, CHDH, SLC44A3, APOA1, MAOB, PON1, SLC44A4, SLC44A2, MOXD1, MBOAT1, LPIN3, ITGAM, ACER2, SCARB1, PRKCD, PRKN, PLA2G4E, PLA2G6, ALDH7A1, CROT, AKR1C4, LCAT, MAOA, DBI, HNMT, SLC44A1, DMGDH, GPLD1, SLC22A5, CHKB, PLAAT2, AKR1C1, PLA2G7, SLC22A4, SGPP2, AKR1C3, ALDH9A1, APOC1, ENPP6, AKR1B1, ABHD3, DHPS	133
GOBP_GO:0016054	organic acid catabolic process	0.000208767	0.00812233	0.518848	-0.425972	-1.64534	AGXT, ARG1, AGXT2, DAO, ACMSD, HOGA1, FTCD, SARDH, MAT1A, SLC27A2, PRODH2, NOS2, TDO2, CRAT, ACOX2, ATP2B4, PON1, HPD, MMAA, STAB2, PPARA, PIPOX, CRYM, LPIN3, HAL, ACADS, ACADSB, PLIN5, EHHADH, TAT, CRYL1, ACADVL, ACAD11, SORD, HYAL1, BCKDK, AMT, CYP26C1, NOS3, PAH, CYP26B1, ACAA1, FAH, ALDH7A1, HADH, GCSH, CROT, ALDH6A1, BCKDHB, DECR2, ECI2, IVD, AMDHD1, MCEE, AFMID, HYKK, HYAL2, PPARD, HNMT, GLDC, ABHD16A, ETFBKMT, MCAT, PON3, QPRT, THNSL2, AKT1, ALDH3A2, GLUD1	203
GOBP_GO:0046395	carboxylic acid catabolic process	0.000208767	0.00812233	0.518848	-0.425972	-1.64534	AGXT, ARG1, AGXT2, DAO, ACMSD, HOGA1, FTCD, SARDH, MAT1A, SLC27A2, PRODH2, NOS2, TDO2, CRAT, ACOX2, ATP2B4, PON1, HPD, MMAA, STAB2, PPARA, PIPOX, CRYM, LPIN3, HAL, ACADS, ACADSB, PLIN5, EHHADH, TAT, CRYL1, ACADVL, ACAD11, SORD, HYAL1, BCKDK, AMT, CYP26C1, NOS3, PAH, CYP26B1, ACAA1, FAH, ALDH7A1, HADH, GCSH, CROT, ALDH6A1, BCKDHB, DECR2, ECI2, IVD, AMDHD1, MCEE, AFMID, HYKK, HYAL2, PPARD, HNMT, GLDC, ABHD16A, ETFBKMT, MCAT, PON3, QPRT, THNSL2, AKT1, ALDH3A2, GLUD1	203
GOBP_GO:0030800	negative regulation of cyclic nucleotide metabolic process	0.0108575	0.11249	0.38073	-0.613935	-1.64599	EDNRB, NHERF4, CCR2, GRM3, APLP1, GABBR1, PALM, MARCO	21
GOCC_GO:0031526	brush border membrane	0.0129385	0.125053	0.38073	-0.600636	-1.64643	SLC34A1, SLC7A9, CDHR2, PDZK1, CA4, CDHR5, CUBN, SLC17A3	24
GOCC_GO:0031091	platelet alpha granule	0.00212328	0.0405946	0.431708	-0.484214	-1.64656	PLG, VWF, AHSG, SERPINF2, ITGA2B, SERPING1, KNG1, SPARC, IGF2, PECAM1, SERPINA1, SERPINE1, F5, A1BG, VEGFD, HRG, ALDOA, QSOX1, CLU, IGF1, EGF, FN1, ALB, VPS33B, ITGB3, CD9, TIMP1, SERPINA5, MAGED2	74
GOBP_GO:0010677	negative regulation of cellular carbohydrate metabolic process	0.0101353	0.107944	0.38073	-0.619287	-1.64686	ACTN3, GCKR, PPARA, C1QTNF3, FBP1, PFKFB1, PRKN, MST1, CLK2	20
GOBP_GO:0008645	hexose transport	0.00337376	0.0543496	0.431708	-0.503348	-1.64693	SLC5A9, SLC2A10, SLC2A3, SLC5A11, SORBS1, SLC2A4, FGF19, SLC2A9, C3, SLC45A3, SLC2A1, SLC5A4, IL1B, SLC2A14	59
GOMF_GO:0004175	endopeptidase activity	0.000185454	0.00759849	0.518848	-0.428365	-1.64714	PLG, TMPRSS6, CFB, TINAG, ACE2, HPN, MBL2, PLAU, CTSE, F12, HTRA1, HGFAC, PRSS3, HTRA3, ADAMTS7, ST14, TRABD2B, MMP10, CORIN, F7, F2, CAPN12, PCSK5, MMP19, MASP1, RHBDL1, MMP23B, C3, CTSH, PROZ, CAPN8, CAPN3, C4A, F10, COLEC10, PROC, CASP10, PRSS8, CASP1, ERAP2, TLL2, C2, SPPL2B	190
Reactome_R-HSA-156590	Glutathione conjugation	0.00537955	0.0731523	0.407018	-0.576796	-1.64717	GGT5, GSTA1, GGT1, GSTA2, GSTT2B, MGST2, GSTM2, GSTM1, MGST3, GSTM4, GSTM3, GSTA4, GSTO2	29
GOMF_GO:0016769	transferase activity, transferring nitrogenous groups	0.0107495	0.112183	0.38073	-0.614477	-1.64745	AGXT, AGXT2, GPT, ABAT, GATM, TAT	21
Reactome_R-HSA-76005	Response to elevated platelet cytosolic Ca2+	0.00115597	0.0261917	0.45506	-0.455575	-1.64783	PLG, ITIH3, VWF, LGALS3BP, AHSG, SERPINF2, SERPINA4, ITGA2B, CLEC3B, SERPING1, KNG1, SPARC, IGF2, PECAM1, SERPINA1, TUBA4A, APOA1, SERPINE1, F5, A1BG, VEGFD, HRG, APOH, ALDOA, QSOX1, CLU, IGF1, EGF, FN1, ALB, ITGB3, CD9, TIMP1, TF, MAGED2	114
Reactome_R-HSA-3906995	Diseases associated with O-glycosylation of proteins	0.00615048	0.079215	0.407018	-0.52374	-1.64853	MUC3A, GALNT12, MUC13, NOTCH3, LFNG, ADAMTS7, MUC12, ADAMTS13, MUC1, ADAMTSL2, NOTCH4, SSPOP, MUC6, GALNT3, ADAMTSL5, SBSPON	48
GOBP_GO:0048791	calcium ion-regulated exocytosis of neurotransmitter	0.00848526	0.0968019	0.38073	-0.647644	-1.64885	SYT8, DOC2A, SYT17, SYTL1, SYT12, SYT15, SYTL5, SYT7, SYTL3	17
GOBP_GO:0008643	carbohydrate transport	0.00351411	0.0554226	0.431708	-0.490768	-1.65045	SLC5A9, SLC2A10, SLC23A1, SLC2A3, SLC5A11, SORBS1, SLC2A4, FGF19, SLC2A9, C3, SLC45A3, SLC2A1, SLC5A4, IL1B, SLC2A14, SLC45A4	67
GOBP_GO:0006576	cellular biogenic amine metabolic process	0.00757252	0.0897506	0.407018	-0.544018	-1.6519	ACMSD, SARDH, DBH, AANAT, DDC, AZIN2, TDO2, PAOX, CHDH, SULT1B1, TPH1, MOXD1	39
GOMF_GO:0008289	lipid binding	3.30212e-06	0.000670551	0.627257	-0.409135	-1.65444	APOA4, SYT8, S100A9, APOC3, APOA5, RBP2, CD300LF, LBP, BAIAP2L2, SCIN, GC, GRB7, TULP2, CEACAM5, STARD5, PLEKHA2, ALOX5AP, SOAT2, PAQR8, PAQR6, SERPINA6, PREX1, APOL1, LCN12, F2, DOC2A, PLCD1, VIL1, APOA1, PON1, SYT17, RBP1, APOM, ESR1, TRIL, APOC2, UNC119, ARHGAP44, PPARA, CAVIN2, HNF4A, PAQR7, APOH, PPARG, SYTL1, PLEKHA4, ALOX15, SDCBP2, AKR1D1, SYT12, FZD7, PLTP, PMP2, LPAR2, TUB, F10, TTPA, ARAP3, SCARB1, CARMIL2, NR1H4, PLEKHA1, NUP62CL, SELL, PAQR9, S1PR2, RASGRP2, RORA, NR5A1, NR2F2, LAPTM4B, RBP5, SYT15, OSBP2, LTF, UCP1, CRABP2, SYTL5, HIP1, PAQR5, NR5A2, SYT7, ALDH1A2, PITPNM1, CYP26C1, ALB, ANXA6, BAD, LDLRAP1, CYP26B1, SERPINA5, TRPV1, DAB2IP, SYTL3, TSPO, WDR45B, SHC1, FES, PPARD, ZFYVE19, ANXA4, DAPP1, STARD6, ADH4, JAG1, APOB, GSDMD, TWF2, PROM2, NR1H3, UGT1A1, AKT1, ATP1A2, NME4, AKR1C1, PLA2G7, SNX10	363
GOMF_GO:0005509	calcium ion binding	0.000395365	0.0129493	0.498493	-0.441593	-1.6545	SYT8, S100A9, ALOX15B, DUOX2, SCIN, ITIH1, MBL2, TUBB4A, PRSS3, CDHR5, CLEC3B, TESC, S100A16, GSN, CAPS, IHH, TNNC1, SPARC, DOC2A, SHH, CABP4, ADAMTS13, MASP1, VIL1, AGRN, NOTCH4, PON1, SYT17, CAPN3, SYTL1, AIF1, SYT12, MAN1C1, GALNT3, RASGRP2, KCNIP2, SYT15, RYR3, CIB2, SYTL5, SYT7, PITPNM3, LRP1, EFCAB11, SPOCK2	156
GOBP_GO:0031638	zymogen activation	0.00929093	0.101799	0.38073	-0.570929	-1.65665	HPN, PLAU, SERPINF2, F12, PRSS3, CLEC3B, GGT1, SERPINE1, CTSH, APOH, PGK1, MELTF, ASPH, F11, BAD	32
GOBP_GO:1901605	alpha-amino acid metabolic process	0.000269739	0.0100198	0.498493	-0.440705	-1.65855	AGXT, ARG1, AGXT2, DAO, ACMSD, HOGA1, FTCD, SARDH, MAT1A, CKB, PRODH2, SLC6A8, GGT1, NOS2, AZIN2, TDO2, NAGS, ATP2B4, GAMT, HPD, PIPOX, CRYM, HNF4A, HAL, GATM, NMNAT3, IYD, NR1H4, EGLN3, SLC7A7, TAT, PLOD1, ASL, GLYATL1, AMT, ASS1, SEPHS2, SERINC5, NOS3, NMNAT1, PAH, PLOD2, FAH, ALDH7A1, GCSH, ALDH6A1, IVD, AMDHD1, AFMID, HYKK, HNMT, GLDC, SIRT4	162
GOCC_GO:0030992	intraciliary transport particle B	0.0182981	0.155688	0.352488	-0.639241	-1.65879	IFT70A, IFT70B, IFT81, IFT57, IFT88, IFT22, IFT25, IFT80	18
GOBP_GO:0015701	bicarbonate transport	0.00589651	0.0774171	0.407018	-0.569944	-1.65914	SLC26A3, SLC4A3, CA9, CA4, CA2, CFTR, SLC4A5, SLC4A11, SLC4A9, CA3, SLC26A6, SLC26A4, SLC26A11, CA5A, CA5B, SLC26A1	33
GOBP_GO:0045980	negative regulation of nucleotide metabolic process	0.0056473	0.0757783	0.407018	-0.566016	-1.66241	ACTN3, EDNRB, NHERF4, CCR2, GRM3, APLP1, GABBR1, PALM, PPARA, MARCO, FBP1, PFKFB1, LTB4R2, CDA	34
GOBP_GO:0030803	negative regulation of cyclic nucleotide biosynthetic process	0.00913836	0.100853	0.38073	-0.625186	-1.66254	EDNRB, NHERF4, CCR2, GRM3, APLP1, GABBR1, PALM, MARCO	20
GOCC_GO:0098797	plasma membrane protein complex	0.00063636	0.0176214	0.477271	-0.451642	-1.66339	INHA, C8A, HLA-DMB, HLA-B, ITGB8, C6, CDH1, C7, HLA-C, ABCG8, HJV, HLA-DMA, ITGAL, EMILIN1, GNAZ, ABCG5, C8B, LRP5, HLA-A, HSPG2, VTN, ITGA2, ITGA5, ITGAM, ITGA10, ABCA7, CASP10, TNK2, IGF1, EGFR, GNA14, HIP1, FCER1G, LRP1, ITGA1, LDLRAP1, ITGB3, AP2A2, BST1, SHC1, TRADD, DMD, PSENEN, SNTA1, ITGA3, LRP4, HCN4, CD74, ITGB5, APH1B, DAG1	130
GOBP_GO:0046503	glycerolipid catabolic process	0.0057707	0.0767578	0.407018	-0.536658	-1.6643	APOA4, FABP1, APOC3, APOA5, AADAC, LIPC, APOA1, APOC2, MGLL, SCARB1, PLIN5, INPP5F	42
Reactome_R-HSA-2142753	Arachidonic acid metabolism	0.00825294	0.0950414	0.38073	-0.537478	-1.66575	ALOX15B, GPX2, CYP2C19, GGT5, PTGIS, ALOX5AP, PTGS1, GGT1, PON1, CYP1A2, CYP4F3, ALOX15, PON2, PRXL2B, CYP2C8	43
GOBP_GO:0006691	leukotriene metabolic process	0.0096601	0.104528	0.38073	-0.674505	-1.66646	GGT5, ALOX5AP, GGT1, CYP4F3, ALOX15, MGST2, MGST3	15
Reactome_R-HSA-983170	Antigen Presentation: Folding, assembly and peptide loading of class I MHC	0.0105324	0.111009	0.38073	-0.614464	-1.6674	HLA-B, HLA-C, TAP1, HLA-A, TAP2, ERAP2, SEC24A, TAPBP, SEC24D, SEC23A	23
GOBP_GO:0016266	O-glycan processing	0.00360357	0.0562897	0.431708	-0.534007	-1.66754	B3GNT7, MUC3A, GALNT12, MUC13, MUC12, B3GNT3, MUC1, ST6GALNAC2, GCNT1, GALNT6, MUC6, ST6GAL1, GALNT3	45
KEGG_00590	Arachidonic acid metabolism	0.00639102	0.081282	0.407018	-0.549405	-1.66826	ALOX15B, GPX2, CYP2C19, GGT5, PTGIS, PTGS1, GGT1, PLA2G12B, PLB1, CYP4F3, ALOX15, CYP2C18, CYP2C8, PLA2G4E, EPHX2, PLA2G6	39
GOBP_GO:0072378	blood coagulation, fibrin clot formation	0.00923699	0.101391	0.38073	-0.622322	-1.66848	VWF, F12, SERPING1, KNG1, F7, F2, TFPI, APOH, GP1BB, F10	21
Reactome_R-HSA-114608	Platelet degranulation	0.000686471	0.0185043	0.477271	-0.460982	-1.66963	PLG, ITIH3, VWF, LGALS3BP, AHSG, SERPINF2, SERPINA4, ITGA2B, CLEC3B, SERPING1, KNG1, SPARC, IGF2, PECAM1, SERPINA1, TUBA4A, APOA1, SERPINE1, F5, A1BG, VEGFD, HRG, APOH, ALDOA, QSOX1, CLU, IGF1, EGF, FN1, ALB, ITGB3, CD9, TIMP1, TF, MAGED2	111
GOMF_GO:0022804	active transmembrane transporter activity	7.72476e-05	0.00448183	0.538434	-0.428208	-1.67074	SLC5A9, SLC26A3, SLC4A3, SLCO2B1, SLCO1B3, SLC1A7, SLC34A1, SLC7A9, SLC17A4, SLC2A10, ATP1B2, SLC23A1, SLC6A4, SLC13A5, ATP2A3, ATP2B2, SLC15A1, SLC5A11, SLC6A8, SLC11A1, SLC7A8, ABCG8, ABCA2, SLC67A1, SLC37A2, SLC37A4, SLCO1B1, SLC7A10, ABCA9, SLC17A3, ABCC6, ATP2B4, ABCG5, ABCA11P, ABCB6, ABCA6, SLC45A3, SLC17A1, TCIRG1, SLC5A4, SLC22A13, CFTR, ABCC11, SLC12A7, SLCO2A1, SLC45A4, SLC4A5, ABCA4, SLC4A9, ABCA7, SLCO3A1, SLC9A5, SLC7A7, SLC8B1, SLC28A1, ABCC2, SLC33A2, TAP2, ABCA10, ABCB9, ABCC3, SLC26A6, SLC26A4, SLC26A11, TAPBP, SLC37A1, SLC10A5, SLC22A3, SLC41A1, SLC12A2, ATP7B	224
GOBP_GO:0060193	positive regulation of lipase activity	0.00403015	0.061533	0.407018	-0.563347	-1.6729	APOA4, APOA5, PDGFRB, AGTR1, AVPR1A, C5AR1, APOA1, ESR1, APOC2, APOH, LPAR2, PLIN5, FGFR3, EGFR	35
GOCC_GO:0071556	integral component of lumenal side of endoplasmic reticulum membrane	0.00906746	0.100252	0.38073	-0.677186	-1.67308	HLA-B, HLA-C, HLA-H, HLA-A, SPPL2B, TAPBP	15
GOCC_GO:0098553	lumenal side of endoplasmic reticulum membrane	0.00906746	0.100252	0.38073	-0.677186	-1.67308	HLA-B, HLA-C, HLA-H, HLA-A, SPPL2B, TAPBP	15
KEGG_00010	Glycolysis / Gluconeogenesis	0.00393271	0.0605002	0.407018	-0.522566	-1.67401	PCK1, PKLR, G6PC1, HK1, LDHA, ALDOB, ALDOC, ALDOA, ADH6, PFKL, PGK1, FBP1, ALDH3B1, HKDC1, PGM1, LDHAL6B, ALDH7A1, GALM, ENO3, ADH4, TPI1, ALDH3A2, PDHB, PGAM1, ALDH9A1	51
GOMF_GO:0016830	carbon-carbon lyase activity	0.00511669	0.0703632	0.407018	-0.581379	-1.67774	PCK1, ACMSD, HOGA1, URAD, DDC, AZIN2, ALDOB, GGCX, ALDOC, ALDOA	31
GOBP_GO:0051180	vitamin transport	0.015306	0.138345	0.38073	-0.647317	-1.67975	AFM, SLC23A1, CUBN, APOA1, SLC46A1, AMN, SLC52A1, TTPA, SCARB1	18
GOBP_GO:0014910	regulation of smooth muscle cell migration	0.00899118	0.099771	0.38073	-0.622378	-1.68175	PLAU, PDGFRB, SORL1, IGFBP5, SERPINE1, AIF1, VTN, IGF1, LRP1	22
GOBP_GO:0030193	regulation of blood coagulation	0.00280338	0.0479172	0.431708	-0.519356	-1.68195	PLG, TMPRSS6, PLAU, SERPINF2, F12, KNG1, F2, DMTN, PLAUR, SERPINE1, STAB2, PROZ, HRG, APOH, VTN, PRKCD, PROC, FCER1G, STXBP5, F11, CD9, TC2N, F2RL1, GP1BA	55
GOBP_GO:1900046	regulation of hemostasis	0.00280338	0.0479172	0.431708	-0.519356	-1.68195	PLG, TMPRSS6, PLAU, SERPINF2, F12, KNG1, F2, DMTN, PLAUR, SERPINE1, STAB2, PROZ, HRG, APOH, VTN, PRKCD, PROC, FCER1G, STXBP5, F11, CD9, TC2N, F2RL1, GP1BA	55
KEGG_04512	ECM-receptor interaction	0.00250374	0.0452605	0.431708	-0.493015	-1.68253	VWF, COL6A2, ITGB8, ITGA2B, COL6A1, COL5A3, COL4A4, AGRN, SDC3, COL4A1, THBS3, LAMA5, HSPG2, GP1BB, SV2C, VTN, TNXB, ITGA2, ITGA5, GP6, COL11A1, ITGA10, COL4A5, LAMB4, COL3A1, LAMB3, ITGA7, FN1, ITGA1, ITGB4, ITGB3	73
Reactome_R-HSA-936837	Ion transport by P-type ATPases	0.00569723	0.076113	0.407018	-0.548835	-1.6834	ATP8B3, ATP1B2, ATP2A3, ATP11C, ATP2B2, ATP10B, ATP2B4, ATP9A, ATP2C2, CAMK2B, ATP10D, CAMK2A, ATP7B, CAMK2G, ATP1A2, ATP8A1, CALM3, ATP1B1, ATP8B4	40
GOBP_GO:0044243	multicellular organismal catabolic process	0.00370879	0.057785	0.431708	-0.545718	-1.68502	APOA4, TMPRSS6, ACE2, COL6A2, COL8A2, COL7A1, COL6A1, COL5A3, MMP10, COL4A4, COL4A1, COL18A1, COL11A1, COL4A5, COL3A1	41
Reactome_R-HSA-174824	Plasma lipoprotein assembly, remodeling, and clearance	0.00268846	0.0471992	0.431708	-0.508068	-1.68595	APOC3, APOA5, CIDEC, MTTP, SOAT2, LIPC, CUBN, CREB3L3, PCSK5, APOA1, APOC2, AMN, PLTP, SCARB1, ANGPTL8, LSR, ANGPTL4, ALB, LDLRAP1, MBTPS2, LCAT, AP2A2, APOB, NR1H3, ZDHHC8, MBTPS1, PCSK6, APOBR, PRKACB, APOC1, P4HB	63
GOBP_GO:0014909	smooth muscle cell migration	0.00693066	0.0849529	0.407018	-0.599773	-1.68719	PLAU, PDGFRB, SORL1, IGFBP5, SERPINE1, DDR1, AIF1, VTN, IGF1, LRP1, ITGB3	27
GOBP_GO:0002576	platelet degranulation	0.000801483	0.0205153	0.477271	-0.469495	-1.68735	PLG, ITIH3, VWF, LGALS3BP, AHSG, SERPINF2, SERPINA4, ITGA2B, CLEC3B, SERPING1, KNG1, SPARC, IGF2, DMTN, PECAM1, SERPINA1, TUBA4A, APOA1, SERPINE1, F5, A1BG, VEGFD, HRG, APOH, ALDOA, QSOX1, CLU, IGF1, EGF, FN1, ALB, ITGB3, CD9, TIMP1, TF, MAGED2	106
GOBP_GO:1903035	negative regulation of response to wounding	0.00320348	0.0523206	0.431708	-0.532333	-1.68751	PLG, TMPRSS6, PLAU, SERPINF2, F12, KNG1, F2, PLAUR, SERPINE1, PROZ, HRG, APOH, VTN, PTPRS, PRKCD, PROC, INPP5F	49
GOBP_GO:0015850	organic hydroxy compound transport	0.000316616	0.0110219	0.498493	-0.46525	-1.68965	APOA4, APOC3, APOA5, SLCO2B1, SLCO1B3, SLC51A, SLC6A4, STARD5, SOAT2, SLC5A11, ABCG8, ABCA2, LIPC, SLCO1B1, SHH, APOA1, ABCG5, PON1, APOM, APOC2, PPARG, PLTP, SCARB1, NR1H4, ABCA7, PRKN, CLU, MSR1, AQP7, NHERF1, ABCC3, SYT7, ALB, SLC26A6, LRP1, LDLRAP1, SLC22A3, SLC16A8, AKR1C4, LCAT, TSPO	120
GOBP_GO:0090303	positive regulation of wound healing	0.00327101	0.0532807	0.431708	-0.592224	-1.69123	PLG, SERPINF2, F12, F2, DMTN, SERPINE1, HRG, CAPN3, APOH, VTN	29
GOMF_GO:0008528	G-protein coupled peptide receptor activity	0.00304722	0.0511395	0.431708	-0.533572	-1.69144	GLP1R, CCR6, EDNRB, CCR2, BDKRB2, AGTR1, AVPR1A, CCR4, ACKR3, CX3CR1, KISS1R, GPR17, SSTR1, CCR7, LTB4R2, GPR35, NMUR1, MCHR1, CCR1, LTB4R	49
GOMF_GO:0008028	monocarboxylic acid transmembrane transporter activity	0.00377749	0.0587053	0.431708	-0.566218	-1.69229	SLCO2B1, SLCO1B3, SLC16A3, SLC38A3, SLCO1B1, SLC16A11, SLCO2A1, SLC16A10, SLC16A13, SLC16A5, ABCC3, SLC26A6, MPC2, SLC10A5, SLC16A8, AKR1C4	36
GOBP_GO:0006820	anion transport	2.55369e-06	0.000576187	0.627257	-0.422766	-1.69429	APOA4, PPFIA4, APOC3, APOA5, SLC26A3, SLC4A3, CA9, SLCO2B1, SLCO1B3, SLC51A, TCAF2, SLC1A7, SLC34A1, SLC7A9, PDZK1, SLC16A3, SLC23A1, SLC13A5, CA4, STARD5, BDKRB2, SLC27A2, SLC38A11, SLC38A3, MTTP, SLC6A8, SLC11A1, SLC7A8, TMEM30B, APOL1, SLC27A1, SLC6A19, LCN12, NOS2, CLCNKA, SLC37A2, TSPOAP1, SLC37A4, SLCO1B1, CA2, SLC7A10, SLC17A3, SNAP25, RAB3A, SLC16A11, APOA1, APOC2, SLC46A1, PPARA, SLC44A4, SLC17A1, ACACB, SLC22A13, CFTR, TTYH3, PPARG, IL1B, ABCC11, SLCO2A1, SLC4A5, ANO7, SLC52A1, PLTP, ABCA4, SLC25A42, SLC16A10, SLC16A13, CLCN2, SCARB1, NR1H4, SLC4A11, SLC4A9, SLC6A20, ABCA7, SLCO3A1, PRKCD, SLC7A7, GABRA2	321
GOBP_GO:0061045	negative regulation of wound healing	0.00407125	0.0617522	0.407018	-0.541405	-1.69462	PLG, TMPRSS6, PLAU, SERPINF2, F12, KNG1, F2, PLAUR, SERPINE1, PROZ, HRG, APOH, VTN, PRKCD, PROC	44
GOCC_GO:0009986	cell surface	9.82716e-07	0.000352159	0.643552	-0.420058	-1.6954	EPO, APOA4, TFR2, PLG, LBP, CCR6, ACE2, HPN, MBL2, PLAU, HILPDA, HLA-B, TNFSF4, SERPINF2, IL2RG, ITGB8, CEACAM5, CA4, NLGN2, ITGA2B, UPK1A, ADA, HLA-C, CHRNA1, PLXNB3, CYP2W1, ACKR3, SPARC, F2, PROCR, SHH, IGLL1, HLA-DMA, SLC2A4, ITGAL, PLXNB2, NLGN3, VASN, PLAUR, SCUBE3, NOTCH4, HLA-H, TFPI, SLC46A1, STAB2, ACVR1B, SRPX2, AMOT, SDC3, HRG, FOLH1, HLA-A, APOH, KCNH2, CFTR, BST2, BCAM, ITGA2, MICA, ITGA5, GP6, ITGAM, LPAR2, F10, TMEM8B, CD24, SCARB1, ADGRF5, MELTF, ABCA7, CCR7, HFE, ENG, NECTIN2, CLU, SEMA7A, ABCC2, EGFR, RAB11FIP4, WDR73, ADGRG2, LTF, HAVCR2, ACVRL1, NT5E, TMEM102, MPL, CX3CL1, ITGA7, ROBO1, FCER1G, FZD9, CNTNAP2, IGSF3, RAB11FIP3, WNT4, ITGA1, CPM, ITGB4, ITGB3, PDIA4, VAMP4	353
Reactome_R-HSA-1474228	Degradation of the extracellular matrix	0.00075216	0.0195819	0.477271	-0.479182	-1.70017	PLG, TMPRSS6, COL6A2, COL16A1, HTRA1, CDH1, COL8A2, COL7A1, COL6A1, COL5A3, MMP10, CAPN12, COL4A4, FBN3, MMP19, COL9A3, SCUBE3, MMP25, COL9A2, COL4A1, CAPN8, LAMA5, CAPN3, HSPG2, COL18A1, COL11A1, COL14A1, BCAN, TIMP2, COL4A5, COL3A1, TLL2, LAMB3, FN1	98
GOBP_GO:0006081	cellular aldehyde metabolic process	0.00258182	0.0459895	0.431708	-0.529902	-1.7003	AGXT, AGXT2, HOGA1, AKR1B10, DKK3, RBKS, PRODH2, AKR7A3, KHK, ALDOB, CACNA1H, ALDH3B1, ALDH1A1, WNT4, ALDH7A1, ADH4, TPI1, GLYCTK, ALDH3A2, AKR1C1, PNPO, PGAM1, AKR1C3, RDH11, ALDH9A1	54
GOBP_GO:0032368	regulation of lipid transport	0.00280802	0.0479172	0.431708	-0.516377	-1.70398	APOA4, APOC3, APOA5, ABCG8, ABCA2, SHH, APOA1, ABCG5, PON1, APOC2, PPARA, PPARG, IL1B, PLTP, ABCA7, PRKCD, PRKN	61
GOBP_GO:0031640	killing of cells of other organism	0.0120838	0.122487	0.38073	-0.658354	-1.70839	ARG1, APOL1, NOS2, F2, HRG, PGLYRP1, LTF, ALB, LYZ, F2RL1	18
GOBP_GO:0044364	disruption of cells of other organism	0.0120838	0.122487	0.38073	-0.658354	-1.70839	ARG1, APOL1, NOS2, F2, HRG, PGLYRP1, LTF, ALB, LYZ, F2RL1	18
GOMF_GO:0001653	peptide receptor activity	0.00194721	0.0383897	0.45506	-0.537715	-1.70869	GLP1R, CCR6, EDNRB, CCR2, BDKRB2, AGTR1, AVPR1A, CCR4, ACKR3, CX3CR1, KISS1R, GPR17, SSTR1, CCR7, LTB4R2, GPR35, NMUR1, MCHR1, NPR2, CCR1, LTB4R	50
GOCC_GO:0030990	intraciliary transport particle	0.00583925	0.0773319	0.407018	-0.607859	-1.70993	IFT70A, IFT70B, IFT81, IFT57, IFT140, IFT88, IFT22, IFT25, DYNC2LI1, IFT80, IFT122	27
GOCC_GO:0031093	platelet alpha granule lumen	0.0020346	0.0392241	0.431708	-0.528818	-1.7126	PLG, VWF, AHSG, SERPINF2, SERPING1, KNG1, SPARC, IGF2, SERPINA1, SERPINE1, F5, A1BG, VEGFD, HRG, ALDOA, QSOX1, CLU, IGF1, EGF, FN1, ALB	55
Reactome_R-HSA-425397	Transport of vitamins, nucleosides, and related molecules	0.00397385	0.0608259	0.407018	-0.591078	-1.71512	LCN15, SLCO2B1, SLCO1B3, SLC27A1, LCN12, SLCO1B1, SLC29A4, SLCO2A1, SLCO3A1, SLC28A1	32
GOCC_GO:0005581	collagen trimer	0.00410532	0.0617522	0.407018	-0.673817	-1.71548	COL16A1, COL7A1, COL4A4, COL9A3, COL9A2, COL4A1, LUM, TNXB, COL11A1, COL3A1	17
GOBP_GO:0050727	regulation of inflammatory response	9.47622e-05	0.00482222	0.538434	-0.455661	-1.71837	S100A9, LBP, CFHR2, C8A, CFB, ACE2, TNFSF4, C8G, AHSG, PTGIS, F12, CCR2, C4BPA, C6, CFHR1, C7, AGTR1, GGT1, SERPING1, NOS2, C5AR1, F2, MIR590, APOA1, C8B, SERPINE1, C3, PPARA, CFHR4, C1QTNF3, CPB2, MGLL, FNDC4, IL1B, C4BPB, VTN, C4A, GBP5, CCR7, PRKCD, CLU, PROC, SEMA7A, RORA, CASP1, CFH, C2, CX3CL1, TLR7, IL18, MAPK13, CFI	165
GOMF_GO:0015370	solute:sodium symporter activity	0.00509027	0.0703172	0.407018	-0.619036	-1.72121	SLC5A9, SLC1A7, SLC23A1, SLC6A4, SLC13A5, SLC5A11, SLC6A8	26
Reactome_R-HSA-1442490	Collagen degradation	0.00307315	0.0511954	0.431708	-0.550015	-1.72158	TMPRSS6, COL6A2, COL16A1, COL8A2, COL7A1, COL6A1, COL5A3, MMP10, COL4A4, MMP19, COL9A3, COL9A2, COL4A1, COL18A1, COL11A1, COL14A1, COL4A5, COL3A1	44
GOMF_GO:0015248	sterol transporter activity	0.00420855	0.0617637	0.407018	-0.62424	-1.72234	APOA4, APOA5, STARD5, ABCG8, APOA1, ABCG5	25
GOMF_GO:0004497	monooxygenase activity	0.00125423	0.0277847	0.45506	-0.53087	-1.72244	CYP2C19, DBH, CYP3A7, AGMO, FMO5, CYP2S1, NOS2, CYP2W1, CYP39A1, CYP1A2, CYP4F3, MOXD1, FMO3, MICAL2, CYP2C18, CYP2C8, CYP21A2, FMO1, CYP26C1, CYP2D6, NOS3, PAH, CYP26B1, CYP51A1, MSMO1, CYP4V2, AKR1C1, CYP2C9, AKR1C3, CYP3A43	56
GOMF_GO:0015291	secondary active transmembrane transporter activity	0.000117116	0.00566248	0.538434	-0.463339	-1.72547	SLC5A9, SLC26A3, SLC4A3, SLCO2B1, SLCO1B3, SLC1A7, SLC34A1, SLC7A9, SLC17A4, SLC2A10, SLC23A1, SLC6A4, SLC13A5, SLC15A1, SLC5A11, SLC6A8, SLC11A1, SLC7A8, SLC67A1, SLC37A2, SLC37A4, SLCO1B1, SLC7A10, SLC17A3, SLC45A3, SLC17A1, SLC5A4, SLC22A13, SLC12A7, SLCO2A1, SLC45A4, SLC4A5, SLC4A9, SLCO3A1, SLC9A5, SLC7A7, SLC8B1, SLC28A1, SLC33A2	142
Reactome_R-HSA-5619115	Disorders of transmembrane transporters	0.000177047	0.00743841	0.518848	-0.47529	-1.72611	SLC39A4, SLC26A3, SLCO1B3, SLC34A1, SLC7A9, PSMB9, SLC2A10, PSMB8, GCKR, ABCG8, SLC67A1, AVPR1A, SLC6A19, CP, SLCO1B1, ABCC6, ABCG5, SLC2A9, ABCB6, HK1, SLC2A1, CFTR, SLCO2A1	120
GOBP_GO:0015749	monosaccharide transport	0.00164883	0.0340498	0.45506	-0.523685	-1.72809	SLC5A9, SLC2A10, SLC23A1, SLC2A3, SLC5A11, SORBS1, SLC2A4, FGF19, SLC2A9, C3, SLC45A3, SLC2A1, SLC5A4, IL1B, SLC2A14	61
KEGG_04975	Fat digestion and absorption	0.00423182	0.0618232	0.407018	-0.601064	-1.72942	APOA4, FABP1, MTTP, ABCG8, PLA2G12B, DGAT1, APOA1, ABCG5, AGPAT2, SCARB1, MOGAT3, PLA2G4E, PLA2G6	30
Reactome_R-HSA-913709	O-linked glycosylation of mucins	0.00220233	0.0412818	0.431708	-0.55	-1.72947	B3GNT7, MUC3A, GALNT12, MUC13, MUC12, B3GNT3, MUC1, ST6GALNAC2, GCNT1, GALNT6, MUC6, ST6GAL1, QTGAL, GALNT3, B3GNT9, B3GNT5, ST3GAL2, GALNT2, GCNT7, MUC20, GALNT16, ST6GALNAC3	47
GOMF_GO:1901618	organic hydroxy compound transmembrane transporter activity	0.00213856	0.0405946	0.431708	-0.606535	-1.7321	AQP10, SLCO2B1, SLCO1B3, SLC16A3, SLC6A4, SLC5A11, SLCO1B1, AQP7, ABCC3, SLC10A5, SLC22A3, SLC16A8, AKR1C4	29
GOBP_GO:0016338	calcium-independent cell-cell adhesion via plasma membrane cell-adhesion molecules	0.0083025	0.0952521	0.38073	-0.667515	-1.73216	CLDN4, CLDN19, CLDN14, CLDN2, CLDN11, CLDN16, CX3CL1	18
GOMF_GO:0004683	calmodulin-dependent protein kinase activity	0.00508695	0.0703172	0.407018	-0.632611	-1.73408	PNCK, CAMKV, PHKA2, CAMK2B, CAMKK1, CAMK2A, PHKG1, CAMK2G, PHKB	24
GOBP_GO:0001990	regulation of systemic arterial blood pressure by hormone	0.00667014	0.0828831	0.407018	-0.660012	-1.73566	ACE2, SERPINF2, AGTR1, AVPR1A, CORIN, PCSK5	19
GOMF_GO:0005319	lipid transporter activity	0.000461439	0.0144523	0.498493	-0.491043	-1.73723	APOA4, APOA5, SLCO2B1, SLCO1B3, ATP8B3, ATP11C, STARD5, MTTP, ATP10B, ABCG8, TMEM30B, SLC27A1, SLCO1B1, APOA1, ABCG5, APOM, ATP9A, CFHR4, SLCO2A1, PLTP, ABCA4, ABCA7, ATP10D, ABCC3, PITPNM1, PITPNM3, PLSCR4, SLC10A5, AKR1C4, TSPO	95
GOBP_GO:0030198	extracellular matrix organization	2.53973e-05	0.0020508	0.57561	-0.451877	-1.73755	PLG, TMPRSS6, VWF, HPN, COL6A2, COL16A1, MFAP2, SERPINF2, LOX, ITGB8, HTRA1, ITGA2B, CDH1, COL8A2, COL7A1, COL6A1, COL5A3, MMP10, NDNF, SPARC, COL4A4, ITGAL, MMP19, PECAM1, COL9A3, AGRN, SCUBE3, LOXL1, SERPINE1, COL9A2, COL4A1, P3H4, LAMA5, HSPG2, DDR1, LUM, VTN, TNXB, ITGA2, JAM2, ITGA5, FGFR4, ITGAM, COL18A1, TTR, ITGA10, CARMIL2, MELTF, BCAN, TIMP2, COL4A5, COL3A1, TLL2, FBLN5, LAMB3, MYH11, ITGA7, FN1, MFAP4, NID2, PHLDB1, LRP1, ITGA1, ITGB4, ITGB3, ICAM5, DDR2, MMP15	190
Reactome_R-HSA-186797	Signaling by PDGF	0.00207751	0.0399249	0.431708	-0.540313	-1.73764	PLG, COL6A2, GRB7, PDGFRB, COL6A1, COL5A3, COL4A4, COL9A3, COL9A2, COL4A1, THBS3	53
Reactome_R-HSA-2187338	Visual phototransduction	0.000516683	0.0152798	0.477271	-0.509128	-1.7386	APOC3, RBP2, CNGA1, AKR1B10, CNGB1, MYO7A, RDH5, PLB1, AGRN, APOA1, RBP1, APOM, APOC2, HSD17B6, SDC3, HSPG2, ABCA4, TTR, GUCY2D, GPC3, GPC5, LRP1, GUCA1B, AKR1C4, SDR9C7, SDC2, APOB, CYP4V2, CAMKMT, AKR1C1, CALM3, AKR1C3, RDH11	75
GOBP_GO:0006720	isoprenoid metabolic process	0.0010314	0.0246119	0.45506	-0.503407	-1.73877	APOA4, APOC3, RBP2, CYP2C19, AKR1B10, RDH5, PLB1, AGRN, APOA1, RBP1, APOM, APOC2, SDC3, CYP1A2, HSPG2, ABCA4, TTR, FDPS, GPC3, GPC5, ALDH1A1, ALDH1A2, CYP26C1, CYP2D6, LRP1, CYP26B1, AKR1C4, ADH4, SDC2, APOB, CYP4V2, UGT1A1, ALDH3A2, AKR1C1, CYP2C9, AKR1C3, RDH11	80
GOBP_GO:1901890	positive regulation of cell junction assembly	0.0075009	0.0894236	0.407018	-0.670771	-1.74061	ACE2, COL16A1, NPHP4, HRG, S100A10, NPHP1	18
GOBP_GO:0050818	regulation of coagulation	0.00141646	0.0304914	0.45506	-0.534417	-1.74062	PLG, TMPRSS6, PLAU, SERPINF2, F12, KNG1, F2, PROCR, DMTN, PLAUR, SERPINE1, STAB2, PROZ, HRG, APOH, HS3ST5, VTN, PRKCD, PROC, FCER1G, STXBP5, F11, CD9, TC2N, F2RL1, GP1BA	57
Reactome_R-HSA-1474244	Extracellular matrix organization	1.17564e-05	0.0013773	0.593325	-0.445724	-1.74356	PLG, TMPRSS6, VWF, COL6A2, COL16A1, MFAP2, LOX, PCOLCE, ITGB8, HTRA1, MUSK, ITGA2B, CDH1, P4HA1, COL8A2, COL7A1, COL6A1, COL5A3, MMP10, SPARC, CAPN12, COL4A4, FBN3, ITGAL, MMP19, EMILIN1, PECAM1, LTBP4, COL9A3, AGRN, SCUBE3, MMP25, FBLN2, LOXL1, SERPINE1, SDC3, COL9A2, COL4A1, LTBP3, CAPN8, LAMA5, CAPN3, P4HA2, HSPG2, DDR1, LUM, VTN, TNXB, ITGA2, JAM2, ITGA5, ITGAM, COL18A1, EFEMP2, TTR, COL11A1, ITGA10, COL14A1, PTPRS, LTBP2, BCAN, TIMP2, P3H1, PLOD1, COL4A5, COL3A1, TLL2, FBLN5, LAMB3, ITGA7, FN1, MFAP4, NID2, ITGA1, ITGB4, ITGB3, PLOD2, EFEMP1, ICAM5, DDR2, MMP15, COL27A1, PCOLCE2, TIMP1, CD151	230
GOBP_GO:0034375	high-density lipoprotein particle remodeling	0.00447385	0.064432	0.407018	-0.694414	-1.74378	APOA4, APOC3, LIPC, APOA1, APOM, APOC2, PLTP, SCARB1	16
GOBP_GO:0030195	negative regulation of blood coagulation	0.00248972	0.0452605	0.431708	-0.594166	-1.74509	PLG, TMPRSS6, PLAU, SERPINF2, F12, KNG1, F2, PLAUR, SERPINE1, PROZ, HRG, APOH, VTN, PRKCD, PROC	34
GOBP_GO:1900047	negative regulation of hemostasis	0.00248972	0.0452605	0.431708	-0.594166	-1.74509	PLG, TMPRSS6, PLAU, SERPINF2, F12, KNG1, F2, PLAUR, SERPINE1, PROZ, HRG, APOH, VTN, PRKCD, PROC	34
GOBP_GO:0006869	lipid transport	2.99146e-05	0.00227813	0.57561	-0.460107	-1.7471	APOA4, APOC3, APOA5, LBP, SLCO2B1, SLCO1B3, SLC51A, STARD5, BDKRB2, SLC27A2, MTTP, SOAT2, ABCG8, ABCA2, TMEM30B, SLC27A1, LCN12, NOS2, LIPC, SLCO1B1, SHH, ABCA9, APOA1, ABCG5, PON1, APOM, APOC2, ABCA11P, PPARA, ABCA6, ACACB, APOH, PPARG, IL1B, SLCO2A1, PLTP, ABCA4, TTPA, SCARB1, NR1H4, ABCA7, SLCO3A1, PRKCD, PRKN, CLU, MSR1, NHERF1, ABCA10, ABCC3, SYT7, PITPNM1, ALB, LRP1, LDLRAP1, ITGB3	174
GOBP_GO:0043062	extracellular structure organization	1.26507e-05	0.00138635	0.593325	-0.45517	-1.74788	PLG, TMPRSS6, VWF, HPN, COL6A2, COL16A1, MFAP2, SERPINF2, LOX, ITGB8, HTRA1, ITGA2B, CDH1, COL8A2, COL7A1, COL6A1, COL5A3, MMP10, NDNF, SPARC, COL4A4, ITGAL, MMP19, PECAM1, COL9A3, AGRN, SCUBE3, LOXL1, SERPINE1, TEX14, COL9A2, COL4A1, P3H4, LAMA5, HSPG2, DDR1, LUM, VTN, TNXB, ITGA2, JAM2, ITGA5, FGFR4, ITGAM, COL18A1, TTR, ITGA10, CARMIL2, MELTF, BCAN, TIMP2, COL4A5, COL3A1, TLL2, FBLN5, LAMB3, MYH11, ITGA7, FN1, MFAP4, NID2, PHLDB1, LRP1, ITGA1, ITGB4, ITGB3, ICAM5, DDR2	191
KEGG_00480	Glutathione metabolism	0.00145474	0.0310957	0.45506	-0.566583	-1.75711	GPX2, GGT5, ANPEP, GSTA1, GGT1, GSTA2, IDH2, MGST2, GSTM2, GSTM1, MGST3, GSTM4, GSTM3, GSTA4, IDH1, GSTO2, GPX7	42
GOBP_GO:0060191	regulation of lipase activity	0.00131065	0.0286181	0.45506	-0.547927	-1.75814	APOA4, APOC3, APOA5, PDGFRB, AGTR1, AVPR1A, LIPC, C5AR1, PCSK5, MIR590, APOA1, ESR1, APOC2, APOH, LPAR2, PLIN5, ANGPTL8, FGFR3, EGFR, ANGPTL4, NMUR1, LRP1	54
GOMF_GO:0017171	serine hydrolase activity	0.000277688	0.0102526	0.498493	-0.503508	-1.75818	PLG, TMPRSS6, CFB, AADAC, HPN, MBL2, PLAU, F12, HTRA1, HGFAC, PRSS3, HTRA3, ST14, MMP10, CORIN, F7, F2, PCSK5, MMP19, MASP1, RHBDL1, C3, TMPRSS2, CTSH, PROZ, C4A, F10, COLEC10, PROC, PRSS8, TLL2, C2, AEBP1, CFI, PRSS27, CPM	88
GOMF_GO:0008236	serine-type peptidase activity	0.000478748	0.01473	0.498493	-0.502597	-1.75896	PLG, TMPRSS6, CFB, HPN, MBL2, PLAU, F12, HTRA1, HGFAC, PRSS3, HTRA3, ST14, MMP10, CORIN, F7, F2, PCSK5, MMP19, MASP1, RHBDL1, C3, TMPRSS2, CTSH, PROZ, C4A, F10, COLEC10, PROC, PRSS8, TLL2, C2, AEBP1, CFI, PRSS27, CPM	85
GOBP_GO:0015711	organic anion transport	1.45247e-06	0.000402203	0.643552	-0.444632	-1.76066	APOA4, PPFIA4, APOC3, APOA5, SLC26A3, SLC4A3, CA9, SLCO2B1, SLCO1B3, SLC51A, SLC1A7, SLC7A9, SLC16A3, SLC23A1, SLC13A5, CA4, STARD5, BDKRB2, SLC27A2, SLC38A11, SLC38A3, MTTP, SLC6A8, SLC11A1, SLC7A8, TMEM30B, SLC27A1, SLC6A19, LCN12, NOS2, TSPOAP1, SLCO1B1, CA2, SLC7A10, SLC17A3, SNAP25, RAB3A, SLC16A11, APOA1, APOC2, SLC46A1, PPARA, SLC44A4, SLC17A1, ACACB, SLC22A13, CFTR, PPARG, IL1B, ABCC11, SLCO2A1, SLC4A5, SLC52A1, PLTP, ABCA4, SLC25A42, SLC16A10, SLC16A13, SCARB1, NR1H4, SLC4A11, SLC4A9, SLC6A20, ABCA7, SLCO3A1, PRKCD, SLC7A7	261
GOBP_GO:0042632	cholesterol homeostasis	0.00183486	0.0364102	0.45506	-0.559687	-1.76167	APOA4, APOC3, APOA5, SOAT2, ABCG8, ABCA2, LIPC, MIR590, APOA1, ABCG5, APOM, APOC2, LRP5, HNF4A, FGFR4, CD24, SCARB1, RORA, EPHX2, IL18, LDLRAP1, EHD1, LCAT	48
GOBP_GO:0055092	sterol homeostasis	0.00183486	0.0364102	0.45506	-0.559687	-1.76167	APOA4, APOC3, APOA5, SOAT2, ABCG8, ABCA2, LIPC, MIR590, APOA1, ABCG5, APOM, APOC2, LRP5, HNF4A, FGFR4, CD24, SCARB1, RORA, EPHX2, IL18, LDLRAP1, EHD1, LCAT	48
GOBP_GO:0097006	regulation of plasma lipoprotein particle levels	0.000902076	0.0220701	0.477271	-0.524409	-1.76346	APOA4, APOC3, APOA5, MTTP, SOAT2, LIPC, CUBN, DGAT1, APOA1, APOM, APOC2, AMN, PLTP, SCARB1, NR1H4, ABCA7, MSR1, MPO, ALB, LDLRAP1, EHD1, LCAT, AP2A2, LPA, GPLD1, APOB, ZDHHC8, PLA2G7, APOBR, PRKACB, APOC1, P4HB	66
GOBP_GO:0010876	lipid localization	7.77982e-06	0.00107715	0.593325	-0.456603	-1.76358	APOA4, APOC3, APOA5, LBP, SLCO2B1, SLCO1B3, SLC51A, HILPDA, STARD5, BDKRB2, SLC27A2, MTTP, SOAT2, ABCG8, ABCA2, TMEM30B, SLC27A1, LCN12, NOS2, LIPC, SLCO1B1, SHH, ABCA9, IKBKE, DGAT1, APOA1, ABCG5, PON1, APOM, APOC2, ABCA11P, C3, PPARA, ABCA6, FITM1, ACACB, APOH, PPARG, IL1B, SLCO2A1, PLTP, ABCA4, TTPA, SCARB1, NR1H4, ABCA7, SLCO3A1, PLIN5, PRKCD, PRKN, CLU, MSR1, NHERF1, ABCA10, ABCC3, SYT7, PITPNM1, ALB, LRP1, LDLRAP1, ITGB3	198
Reactome_R-HSA-3000178	ECM proteoglycans	0.000571747	0.0163525	0.477271	-0.53942	-1.76495	COL6A2, MUSK, ITGA2B, COL6A1, COL5A3, SPARC, COL4A4, COL9A3, AGRN, SERPINE1, COL9A2, COL4A1, LAMA5, LUM, VTN, TNXB, ITGA2, PTPRS, BCAN, COL4A5, COL3A1, ITGA7, FN1, ITGB3, MATN1, COL2A1, LRP4, ITGB5, COL4A3, DAG1, COL4A6	59
GOCC_GO:0032420	stereocilium	0.00460151	0.0653436	0.407018	-0.672992	-1.7698	ESPN, USH1C, CEACAM16, USH2A, WHRN, EPS8L2, CDH23, CIB2, RIPOR2	19
GOMF_GO:0004867	serine-type endopeptidase inhibitor activity	0.0017974	0.0359008	0.45506	-0.602593	-1.76984	SERPINA7, SERPINF2, SERPINA4, SERPINA6, SERPING1, SERPIND1, SPINK13, SERPINC1, SERPINA1, SERPINE1, SERPINA11, HRG	34
GOMF_GO:0005496	steroid binding	0.00119774	0.0267275	0.45506	-0.539122	-1.77098	APOA4, APOC3, APOA5, GC, STARD5, SOAT2, PAQR8, PAQR6, SERPINA6, APOA1, ESR1, PAQR7, AKR1D1, PMP2, NR1H4, PAQR9, RORA, OSBP2, PAQR5, ANXA6, TSPO, STARD6, PROM2, NR1H3, UGT1A1, ATP1A2, AKR1C1	60
GOMF_GO:0017127	cholesterol transporter activity	0.00227398	0.0423643	0.431708	-0.7174	-1.77244	APOA4, APOA5, STARD5, ABCG8, APOA1, ABCG5	15
GOMF_GO:0003823	antigen binding	0.00352077	0.0554226	0.431708	-0.661416	-1.77329	PLG, SLC7A9, HLA-B, SLC7A8, HLA-C, IGLL1, HLA-H, HLA-A	21
Reactome_R-HSA-420029	Tight junction interactions	0.00214797	0.040638	0.431708	-0.642716	-1.77332	CLDN4, CLDN19, CLDN14, CLDN3, CLDN2, CLDN11	25
Reactome_R-HSA-389661	Glyoxylate metabolism and glycine degradation	0.00177492	0.0357984	0.45506	-0.627392	-1.77611	AGXT, AGXT2, DAO, HOGA1, PRODH2	28
GOCC_GO:0005782	peroxisomal matrix	0.00200752	0.0389484	0.431708	-0.58553	-1.77795	AGXT, FABP1, DAO, PAOX, CRAT, ACOX2, PIPOX, CRYM, CAT, EHHADH, ACAA1, IDH1, CROT, ECI2, GNPAT, GRHPR, ACOT6	39
GOCC_GO:0031907	microbody lumen	0.00200752	0.0389484	0.431708	-0.58553	-1.77795	AGXT, FABP1, DAO, PAOX, CRAT, ACOX2, PIPOX, CRYM, CAT, EHHADH, ACAA1, IDH1, CROT, ECI2, GNPAT, GRHPR, ACOT6	39
Reactome_R-HSA-8963899	Plasma lipoprotein remodeling	0.00256001	0.0457348	0.431708	-0.640336	-1.78043	APOC3, APOA5, CIDEC, LIPC, CREB3L3, PCSK5, APOA1, APOC2, PLTP, ANGPTL8, ANGPTL4, ALB, MBTPS2, LCAT, APOB, MBTPS1, PCSK6	26
GOCC_GO:0070160	occluding junction	0.000782792	0.0201214	0.477271	-0.539574	-1.78053	CLDN4, CLDN19, CLDN14, CLDN3, MICALL2, JAML, WNK4, CLDN2, TJP3, PATJ, SH3BP1, CLDN11, TBCD	61
KEGG_05150	Staphylococcus aureus infection	0.00169363	0.0343919	0.45506	-0.629658	-1.78252	PLG, CFB, MBL2, HLA-DMB, C5AR1, HLA-DMA, ITGAL, MASP1, C3, C4A, ITGAM, CFH, C2, CFI	28
GOBP_GO:0030301	cholesterol transport	0.000702845	0.0188623	0.477271	-0.537532	-1.78373	APOA4, APOC3, APOA5, STARD5, SOAT2, ABCG8, ABCA2, LIPC, SHH, APOA1, ABCG5, PON1, APOM, APOC2, PPARG, PLTP, SCARB1, ABCA7, CLU, MSR1, SYT7, LRP1, LDLRAP1, LCAT, TSPO, APOB, NR1H3, AKR1C1, STARD4, ABCB4, NPC1L1, APOC1	63
GOBP_GO:0015918	sterol transport	0.000674307	0.0183387	0.477271	-0.534684	-1.78468	APOA4, APOC3, APOA5, STARD5, SOAT2, ABCG8, ABCA2, LIPC, SHH, APOA1, ABCG5, PON1, APOM, APOC2, PPARG, PLTP, SCARB1, ABCA7, CLU, MSR1, SYT7, LRP1, LDLRAP1, LCAT, TSPO, APOB, NR1H3, AKR1C1, STARD4, ABCB4, NPC1L1, APOC1	64
Reactome_R-HSA-156580	Phase II - Conjugation of compounds	0.000371216	0.0122905	0.498493	-0.513108	-1.78543	GGT5, MAT1A, SULT1A2, GSTA1, ACSM2A, SULT1E1, ACSM2B, NAT2, UGT2A3, GGT1, GSTA2, GSTT2B, UGT1A6, UGT2B7, SULT1B1, UGT2B10, SULT1A1, CYP1A2, MGST2, GSTM2, NNMT, GSTM1, MGST3, GLYATL1, GSTM4, GSTM3, GSTA4, UGT2B4, BPNT2, GSTO2, UGT2B11, SLC26A1, NAT1, UGT1A1, TPST2	82
KEGG_00591	Linoleic acid metabolism	0.00261866	0.0465098	0.431708	-0.672549	-1.7885	CYP2C19, AKR1B10, CYP3A7, PLA2G12B, PLB1, CYP1A2, ALOX15, CYP2C18, CYP2C8, PLA2G4E, PLA2G6	20
Reactome_R-HSA-216083	Integrin cell surface interactions	0.000292403	0.0106031	0.498493	-0.527724	-1.78891	VWF, COL6A2, COL16A1, ITGB8, ITGA2B, CDH1, COL8A2, COL7A1, COL6A1, COL5A3, COL4A4, ITGAL, PECAM1, COL9A3, AGRN, COL9A2, COL4A1, HSPG2, LUM, VTN, ITGA2, JAM2, ITGA5, ITGAM, COL18A1, ITGA10, COL4A5, COL3A1, ITGA7, FN1, ITGA1, ITGB3, ICAM5	71
Reactome_R-HSA-6806667	Metabolism of fat-soluble vitamins	0.00106136	0.0248684	0.45506	-0.579539	-1.78945	APOC3, RBP2, AKR1B10, PLB1, AGRN, APOA1, RBP1, APOM, APOC2, SDC3, HSPG2, TTR, TTPA, GPC3, GPC5, LRP1, AKR1C4, SDC2, APOB, AKR1C1, VKORC1, AKR1C3, RDH11	41
KEGG_00980	Metabolism of xenobiotics by cytochrome P450	0.000585552	0.0165915	0.477271	-0.563427	-1.79039	CYP2C19, GSTA1, CYP3A7, UGT2A3, CYP2S1, GSTA2, UGT1A6, UGT2B7, UGT2B10, CYP1A2, ADH6, MGST2, CYP2C18, CYP2C8, GSTM2, ALDH3B1, GSTM1, MGST3, GSTM4, GSTM3, GSTA4, UGT2B4, GSTO2, AKR1C4, UGT2B11, ADH4, UGT1A1, AKR1C1, CYP2C9, AKR1C3, CYP3A43, DHDH, UGT2A1	50
GOBP_GO:0044282	small molecule catabolic process	1.06123e-06	0.000352981	0.643552	-0.45137	-1.7929	AGXT, ARG1, AGXT2, PKLR, DAO, BDH1, ACMSD, HOGA1, FTCD, ACTN3, OXCT2, SARDH, ENTPD2, MAT1A, SULT1A2, AKR1B10, SULT1E1, SLC27A2, PRODH2, NOS2, TDO2, CRAT, ENTPD8, ACOX2, KHK, SULT1B1, ATP2B4, PON1, HPD, MMAA, STAB2, PPARA, SULT1A1, HK1, LRP5, PIPOX, CRYM, ALDOB, LPIN3, HAL, ACADS, GALE, GALK1, AKR1D1, ALDOC, ALDOA, ACADSB, PFKL, PGK1, NUDT18, PLIN5, EHHADH, TAT, CRYL1, SCARF1, ACADVL, ACAD11, SORD, HYAL1, BCKDK, AMT, ALDH1A1, CYP26C1, PGM1, NOS3, PAH, CYP26B1, ACAA1, FAH, ALDH7A1, ENTPD7, GALM, HADH, GCSH, CROT, ALDH6A1, BCKDHB, ENO3, DECR2, ECI2, IVD, AMDHD1, MCEE, AFMID, HYKK, HYAL2, PPARD, HNMT, GLDC, ADH4, ABHD16A, ETFBKMT, MCAT, TPI1, GLYCTK, PON3, ENTPD5, QPRT	279
GOMF_GO:0015293	symporter activity	0.000324955	0.0112316	0.498493	-0.528972	-1.79365	SLC5A9, SLC4A3, SLC1A7, SLC34A1, SLC17A4, SLC2A10, SLC23A1, SLC6A4, SLC13A5, SLC15A1, SLC5A11, SLC6A8, SLC17A3, SLC45A3, SLC17A1, SLC5A4, SLC12A7, SLC45A4, SLC4A5, SLC4A9, SLC28A1, SLC33A2	70
GOBP_GO:0001523	retinoid metabolic process	0.000427641	0.0139315	0.498493	-0.552875	-1.79384	APOA4, APOC3, RBP2, AKR1B10, RDH5, PLB1, AGRN, APOA1, RBP1, APOM, APOC2, SDC3, HSPG2, ABCA4, TTR, GPC3, GPC5, ALDH1A1, ALDH1A2, CYP26C1, LRP1, CYP26B1, AKR1C4, ADH4, SDC2, APOB, CYP4V2, UGT1A1, AKR1C1, AKR1C3, RDH11	56
GOBP_GO:0050886	endocrine process	0.000958536	0.0231722	0.477271	-0.604198	-1.79421	INHA, ACE2, SERPINF2, HCAR2, AGTR1, AVPR1A, CORIN, PCSK5, C1QTNF3, IL1B, RAB11FIP3, NOS3, NIBAN2, RAB11FIP5, F2RL1, AGT, INHBA	35
GOBP_GO:0016101	diterpenoid metabolic process	0.000536461	0.0155625	0.477271	-0.549897	-1.79432	APOA4, APOC3, RBP2, AKR1B10, RDH5, PLB1, AGRN, APOA1, RBP1, APOM, APOC2, SDC3, HSPG2, ABCA4, TTR, GPC3, GPC5, ALDH1A1, ALDH1A2, CYP26C1, LRP1, CYP26B1, AKR1C4, ADH4, SDC2, APOB, CYP4V2, UGT1A1, ALDH3A2, AKR1C1, AKR1C3, RDH11	58
KEGG_03320	PPAR signaling pathway	0.000567018	0.0163525	0.477271	-0.554383	-1.79539	PCK1, HMGCS2, FABP1, APOC3, APOA5, SLC27A2, PLIN1, SORBS1, SLC27A1, ACOX2, APOA1, PPARA, PPARG, PLTP, ACSBG2, EHHADH, AQP7, ANGPTL4, UCP1	55
Reactome_R-HSA-975634	Retinoid metabolism and transport	0.000734241	0.0191974	0.477271	-0.598104	-1.79712	APOC3, RBP2, AKR1B10, PLB1, AGRN, APOA1, RBP1, APOM, APOC2, SDC3, HSPG2, TTR, GPC3, GPC5, LRP1, AKR1C4, SDC2, APOB, AKR1C1, AKR1C3, RDH11	37
GOCC_GO:0005923	bicellular tight junction	0.000708614	0.0188795	0.477271	-0.54875	-1.8026	CLDN4, CLDN19, CLDN14, CLDN3, MICALL2, JAML, WNK4, CLDN2, TJP3, PATJ, SH3BP1, CLDN11, TBCD	60
GOMF_GO:0015294	solute:cation symporter activity	0.000191168	0.00776397	0.518848	-0.533389	-1.80298	SLC5A9, SLC4A3, SLC1A7, SLC34A1, SLC17A4, SLC2A10, SLC23A1, SLC6A4, SLC13A5, SLC15A1, SLC5A11, SLC6A8, SLC17A3, SLC45A3, SLC17A1, SLC5A4, SLC12A7, SLC45A4, SLC4A5, SLC4A9, SLC28A1, SLC33A2	69
GOCC_GO:0005902	microvillus	0.00173001	0.0350141	0.45506	-0.626774	-1.8034	MYO7B, ENPP7, MYO1A, CDHR2, USH1C, CDHR5, STARD10, VIL1, RAPGEF3, SYTL1	30
GOBP_GO:1901685	glutathione derivative metabolic process	0.00339016	0.0543496	0.431708	-0.697054	-1.80881	GSTA1, GSTA2, GSTT2B, MGST2, GSTM2, GSTM1, MGST3, GSTM4, GSTM3, GSTA4, GSTO2	18
GOBP_GO:1901687	glutathione derivative biosynthetic process	0.00339016	0.0543496	0.431708	-0.697054	-1.80881	GSTA1, GSTA2, GSTT2B, MGST2, GSTM2, GSTM1, MGST3, GSTM4, GSTM3, GSTA4, GSTO2	18
Reactome_R-HSA-211859	Biological oxidations	1.42665e-05	0.00148143	0.593325	-0.479246	-1.80945	CYP2C19, GGT5, AADAC, MAT1A, SULT1A2, GSTA1, ACSM2A, PTGIS, SULT1E1, CYP3A7, ACSM2B, NAT2, PTGS1, ACY3, UGT2A3, GGT1, CYP2S1, GSTA2, CYP2W1, GSTT2B, PAOX, UGT1A6, UGT2B7, CYP39A1, AKR7A3, SULT1B1, MAOB, ACY1, UGT2B10, SULT1A1, CYP1A2, CYP4F3, FMO3, ADH6, MGST2, CYP2C18, CYP2C8, NR1H4, GSTM2, NNMT, CYP21A2, GSTM1, MGST3, FMO1, NQO2, GLYATL1, ALDH1A1, CYP26C1, GSTM4, CYP2D6, CYP26B1, GSTM3, GSTA4, UGT2B4, BPNT2, GSTO2, CYP51A1, UGT2B11, MTARC1, MAOA, SLC26A1, ADH4, NAT1, CYP4V2, UGT1A1	166
Reactome_R-HSA-140837	Intrinsic Pathway of Fibrin Clot Formation	0.00339016	0.0543496	0.431708	-0.697351	-1.80958	VWF, F12, SERPING1, KNG1, F2, SERPIND1, SERPINC1, GP1BB, F10, PROC, F11, SERPINA5, GP1BA	18
Reactome_R-HSA-6803157	Antimicrobial peptides	0.0023401	0.043463	0.431708	-0.675084	-1.80994	S100A9, CCR6, CCR2, PRSS3, SLC11A1, LEAP2, PI3, PGLYRP1, CLU, LTF, LCN2, ATOX1, LYZ	21
GOBP_GO:0015914	phospholipid transport	0.00118404	0.0265202	0.45506	-0.59781	-1.81524	APOA4, APOC3, APOA5, MTTP, TMEM30B, APOA1, APOC2, PLTP, ABCA4, SCARB1, ABCA7, PRKCD	39
GOCC_GO:0032421	stereocilium bundle	0.00196057	0.0385284	0.431708	-0.682754	-1.81563	ESPN, USH1C, CEACAM16, USH2A, WHRN, EPS8L2, DCDC2, CDH23, CIB2, RIPOR2	20
GOBP_GO:1905952	regulation of lipid localization	0.000223695	0.00857074	0.518848	-0.523901	-1.81662	APOA4, APOC3, APOA5, HILPDA, ABCG8, ABCA2, SHH, IKBKE, APOA1, ABCG5, PON1, APOC2, C3, PPARA, FITM1, PPARG, IL1B, PLTP, SCARB1, ABCA7, PLIN5, PRKCD, PRKN, MSR1	81
Reactome_R-HSA-140877	Formation of Fibrin Clot (Clotting Cascade)	0.000615966	0.0172132	0.477271	-0.63631	-1.81713	VWF, F12, F13B, SERPING1, KNG1, F7, F2, PROCR, SERPIND1, SERPINC1, TFPI, F5, GP1BB, F10, PROC	29
GOBP_GO:0034367	macromolecular complex remodeling	0.00168619	0.0343919	0.45506	-0.673824	-1.82077	APOA4, APOC3, APOA5, LIPC, APOA1, APOM, APOC2, PLTP, SCARB1, MPO, ALB, LCAT, LPA, APOB	22
GOBP_GO:0034368	protein-lipid complex remodeling	0.00168619	0.0343919	0.45506	-0.673824	-1.82077	APOA4, APOC3, APOA5, LIPC, APOA1, APOM, APOC2, PLTP, SCARB1, MPO, ALB, LCAT, LPA, APOB	22
GOBP_GO:0034369	plasma lipoprotein particle remodeling	0.00168619	0.0343919	0.45506	-0.673824	-1.82077	APOA4, APOC3, APOA5, LIPC, APOA1, APOM, APOC2, PLTP, SCARB1, MPO, ALB, LCAT, LPA, APOB	22
GOBP_GO:0042730	fibrinolysis	0.00293435	0.0496215	0.431708	-0.7017	-1.82087	PLG, TMPRSS6, PLAU, SERPINF2, F12, F2, PLAUR, SERPINE1, HRG, APOH	18
GOBP_GO:0009063	cellular amino acid catabolic process	0.000152759	0.006695	0.518848	-0.51425	-1.82117	AGXT, ARG1, AGXT2, DAO, ACMSD, HOGA1, FTCD, SARDH, MAT1A, PRODH2, NOS2, TDO2, ATP2B4, HPD, PIPOX, CRYM, HAL, ACADSB, TAT, BCKDK, AMT, NOS3, PAH, FAH, ALDH7A1, GCSH, ALDH6A1, BCKDHB, IVD, AMDHD1, AFMID, HYKK, HNMT, GLDC	94
GOBP_GO:0032371	regulation of sterol transport	0.000712783	0.0188795	0.477271	-0.611434	-1.82744	APOA4, APOC3, APOA5, ABCG8, ABCA2, SHH, APOA1, ABCG5, PON1, APOC2, PPARG, PLTP, ABCA7	36
GOBP_GO:0032374	regulation of cholesterol transport	0.000712783	0.0188795	0.477271	-0.611434	-1.82744	APOA4, APOC3, APOA5, ABCG8, ABCA2, SHH, APOA1, ABCG5, PON1, APOC2, PPARG, PLTP, ABCA7	36
GOBP_GO:0030194	positive regulation of blood coagulation	0.00110221	0.0253383	0.45506	-0.74008	-1.82848	PLG, SERPINF2, F12, F2, DMTN, SERPINE1, HRG, APOH	15
GOBP_GO:0050820	positive regulation of coagulation	0.00110221	0.0253383	0.45506	-0.74008	-1.82848	PLG, SERPINF2, F12, F2, DMTN, SERPINE1, HRG, APOH	15
GOBP_GO:1900048	positive regulation of hemostasis	0.00110221	0.0253383	0.45506	-0.74008	-1.82848	PLG, SERPINF2, F12, F2, DMTN, SERPINE1, HRG, APOH	15
GOBP_GO:0055088	lipid homeostasis	0.000207009	0.00812233	0.518848	-0.534426	-1.82937	APOA4, APOC3, APOA5, GCKR, SOAT2, ABCG8, ABCA2, LIPC, MIR590, APOA1, ABCG5, RBP1, APOM, APOC2, LRP5, C1QTNF3, HNF4A, PPARG, FGFR4, CD24, SCARB1, NR1H4, ANGPTL8, RORA, EPHX2, ANGPTL4, ORMDL3, IL18, LDLRAP1, PNPLA1, EHD1, LCAT, PNPLA2, APOB, NR1H3	76
Reactome_R-HSA-425407	SLC-mediated transmembrane transport	2.06574e-06	0.000524354	0.627257	-0.476372	-1.83173	SLC39A4, LCN15, SLC5A9, SLC26A3, SLC4A3, SLCO2B1, SLCO1B3, SLC1A7, SLC34A1, SLC7A9, SLC2A10, SLC39A5, SLC16A3, SLC13A5, SLC2A3, SLC15A1, SLC38A3, SLC5A11, SLC11A1, SLC7A8, SLC27A1, RHBG, SLC67A1, SLC6A19, LCN12, CP, SLCO1B1, SLC7A10, HEPH, SLC2A4, SLC44A3, SLC29A4, SLC2A9, SLC44A4, SLC44A2, SLC45A3, SLC17A1, SLC30A10, SLC2A1, SLC5A4, SLC12A7, SLC2A14, SLCO2A1, SLC4A5, SLC16A10, SLC39A10, SLC4A9, SLC6A20, SLCO3A1, SLC9A5, SLC7A7, SLC8B1, SLC28A1	190
GOBP_GO:0050819	negative regulation of coagulation	0.000627935	0.0174675	0.477271	-0.613462	-1.8335	PLG, TMPRSS6, PLAU, SERPINF2, F12, KNG1, F2, PROCR, PLAUR, SERPINE1, PROZ, HRG, APOH, HS3ST5, VTN, PRKCD, PROC	36
GOBP_GO:0051604	protein maturation	3.4669e-07	0.000161588	0.674963	-0.472259	-1.84128	TFR2, CFHR2, C8A, CFB, ACE2, HPN, PLAU, C8G, SERPINF2, F12, SORL1, PRSS3, C4BPA, C6, CLEC3B, TESC, CFHR1, AANAT, C7, PCSK4, HJV, GGT1, GSN, CORIN, SERPING1, F7, C5AR1, F2, ADAMTS13, PCSK5, RHBDL1, C8B, SERPINE1, C3, CFHR4, TMPRSS2, TSPAN15, CPB2, CTSH, PROZ, APOH, C4BPB, VTN, C4A, F10, PGK1, MELTF, ANGPTL8, CLU, PROC, ASPH, CASP1, CFH, C2, TSPAN33, AEBP1, WFS1, CFI, F11, BAD, CPM, TSPAN14	216
GOMF_GO:0004252	serine-type endopeptidase activity	0.000160366	0.00692871	0.518848	-0.548997	-1.84627	PLG, TMPRSS6, CFB, HPN, MBL2, PLAU, F12, HTRA1, HGFAC, PRSS3, MMP10, CORIN, F7, F2, PCSK5, MMP19, MASP1, RHBDL1, C3, CTSH, PROZ, C4A, F10, COLEC10, PROC, TLL2, C2	67
Reactome_R-HSA-421270	Cell-cell junction organization	0.000301647	0.0107464	0.498493	-0.582771	-1.84741	CDH9, CLDN4, CLDN19, CLDN14, CLDN3, CDH1, CLDN2, CDH15, CLDN11, CADM2, CLDN16, NECTIN2, CDH6	49
GOBP_GO:0043691	reverse cholesterol transport	0.000858132	0.0212493	0.477271	-0.736558	-1.84961	APOA4, APOC3, APOA5, LIPC, APOA1, APOM, APOC2, SCARB1, CLU	16
GOBP_GO:0015721	bile acid and bile salt transport	0.00151104	0.0317611	0.45506	-0.690764	-1.85198	SLCO2B1, SLCO1B3, SLC51A, STARD5, SLCO1B1, NR1H4, NHERF1, ABCC3, ALB, AKR1C4, AKR1C1, CEACAM1, ABCB4	21
GOBP_GO:0046461	neutral lipid catabolic process	0.00086504	0.0212493	0.477271	-0.668352	-1.85833	APOA4, FABP1, APOC3, APOA5, AADAC, LIPC, APOA1, APOC2, MGLL	26
GOBP_GO:0046464	acylglycerol catabolic process	0.00086504	0.0212493	0.477271	-0.668352	-1.85833	APOA4, FABP1, APOC3, APOA5, AADAC, LIPC, APOA1, APOC2, MGLL	26
KEGG_04974	Protein digestion and absorption	0.000205894	0.00812233	0.518848	-0.571829	-1.86248	SLC7A9, ACE2, COL6A2, CPA1, ATP1B2, CPA2, PRSS3, SLC15A1, SLC7A8, COL6A1, COL5A3, SLC6A19, COL4A4, MEP1A, COL9A3, CPB2, COL9A2, COL4A1, KCNN4, COL18A1, COL11A1, SLC16A10, COL14A1, SLC7A7, COL4A5, COL3A1	57
GOBP_GO:1901606	alpha-amino acid catabolic process	5.79776e-05	0.00360408	0.557332	-0.542984	-1.86369	AGXT, ARG1, AGXT2, DAO, ACMSD, HOGA1, FTCD, SARDH, MAT1A, PRODH2, NOS2, TDO2, ATP2B4, HPD, PIPOX, CRYM, HAL, TAT, AMT, NOS3, PAH, FAH, ALDH7A1, GCSH, ALDH6A1, IVD, AMDHD1, AFMID, HYKK, HNMT, GLDC	78
GOBP_GO:0050994	regulation of lipid catabolic process	0.000342947	0.0114862	0.498493	-0.642842	-1.86532	APOA4, APOC3, APOA5, AADAC, HCAR2, APOA1, APOC2, PPARA, IL1B, SCARB1, PLIN5, PRKCD	32
GOBP_GO:0002673	regulation of acute inflammatory response	0.000165488	0.00709969	0.518848	-0.575985	-1.86535	CFHR2, C8A, CFB, C8G, F12, C4BPA, C6, CFHR1, C7, SERPING1, C5AR1, F2, C8B, C3, CFHR4, CPB2, IL1B, C4BPB, VTN, C4A, CCR7, CLU, CFH, C2	55
GOCC_GO:0043296	apical junction complex	8.44617e-05	0.00476161	0.538434	-0.548628	-1.86559	CLDN4, CLDN19, CLDN14, CLDN3, MICALL2, JAML, NHERF4, WNK4, CDH1, CLDN2, SORBS1, TJP3, PATJ, SH3BP1, CLDN11, TBCD, FBF1	74
GOBP_GO:0033344	cholesterol efflux	0.000326327	0.0112316	0.498493	-0.635368	-1.8661	APOA4, APOC3, APOA5, SOAT2, ABCG8, SHH, APOA1, ABCG5, PON1, APOM, APOC2, PLTP, SCARB1, ABCA7	34
GOBP_GO:0050996	positive regulation of lipid catabolic process	0.000462605	0.0144523	0.498493	-0.736454	-1.87495	APOA4, APOA5, AADAC, APOA1, APOC2, PPARA, IL1B, PLIN5, PRKCD	17
GOBP_GO:0009309	amine biosynthetic process	0.000497552	0.0149315	0.477271	-0.759705	-1.87696	SULT1A2, DBH, AANAT, DDC, AZIN2, PAOX, TPH1, MOXD1	15
GOCC_GO:0016324	apical plasma membrane	2.36499e-05	0.00200105	0.57561	-0.525555	-1.87783	SLC34A1, SLC7A9, MUC13, CDHR2, PDGFRB, SLC23A1, CA4, CDHR5, PTPRO, AGER, ABCG8, SLC67A1, SCNN1A, USH2A, CUBN, SLC17A3, ABCG5, SLC46A1, PTH1R, SLC44A4, SLC17A1, TCIRG1, CRB2, SLC22A13, CFTR, BST2, RAB17, AMN, VANGL2, SLC6A20, NHERF1, ABCC2, ADGRG2, SLC26A6, SLC26A4, EPCAM, SLC12A2, KCNMA1, PKHD1, TF, SHROOM3, HYAL2, JAG1, SLC22A5	101
GOBP_GO:0006721	terpenoid metabolic process	0.000118663	0.00569211	0.538434	-0.559992	-1.8781	APOA4, APOC3, RBP2, CYP2C19, AKR1B10, RDH5, PLB1, AGRN, APOA1, RBP1, APOM, APOC2, SDC3, CYP1A2, HSPG2, ABCA4, TTR, FDPS, GPC3, GPC5, ALDH1A1, ALDH1A2, CYP26C1, CYP2D6, LRP1, CYP26B1, AKR1C4, ADH4, SDC2, APOB, CYP4V2, UGT1A1, ALDH3A2, AKR1C1, CYP2C9, AKR1C3, RDH11	65
GOMF_GO:0061134	peptidase regulator activity	1.27289e-05	0.00138635	0.593325	-0.518076	-1.88012	ITIH3, PZP, SERPINA7, FETUB, AHSG, SERPINF2, PCOLCE, CSTL1, SERPINA4, SERPINA6, SERPING1, KNG1, CD27, SERPIND1, SPINK13, SERPINC1, SERPINA1, VIL1, TFPI, SERPINE1, PI3, SERPINA11, CTSH, HRG, CRB2, TNFSF14, RPS27L, BST2, TIMP2, GPC3, CASP1, RPS6KA3, LTF, RECK, BAD, PSME1, SPOCK2, PCOLCE2, ITIH2, TIMP1, SERPINA5, AMBP, SERPINA10, LPA, SERPINB1, SERPINF1, TIMP4, AGT, SLPI	112
GOMF_GO:0061135	endopeptidase regulator activity	5.29677e-05	0.00339964	0.557332	-0.535824	-1.88264	ITIH3, PZP, SERPINA7, FETUB, AHSG, SERPINF2, CSTL1, SERPINA4, SERPINA6, SERPING1, KNG1, CD27, SERPIND1, SPINK13, SERPINC1, SERPINA1, VIL1, TFPI, SERPINE1, PI3, SERPINA11, HRG, CRB2, TNFSF14, BST2, TIMP2, RPS6KA3, LTF, RECK, PSME1, SPOCK2, ITIH2, TIMP1, SERPINA5, AMBP, SERPINA10, LPA, SERPINB1, SERPINF1, TIMP4, AGT, SLPI	90
Reactome_R-HSA-189200	Cellular hexose transport	0.00154501	0.0322336	0.45506	-0.728532	-1.89049	SLC5A9, SLC2A10, SLC2A3, SLC2A4, SLC2A9, SLC45A3, SLC2A1, SLC5A4, SLC2A14	18
GOBP_GO:0006638	neutral lipid metabolic process	3.97519e-05	0.00266119	0.557332	-0.559358	-1.89076	PCK1, APOA4, FABP1, APOC3, APOA5, AADAC, AGMO, LIPC, DGAT1, APOA1, APOC2, C3, MGLL, LPIN3, APOH, MOGAT1, SCARB1, PLIN5, DGKK, MOGAT3	69
GOBP_GO:0006639	acylglycerol metabolic process	3.97519e-05	0.00266119	0.557332	-0.559358	-1.89076	PCK1, APOA4, FABP1, APOC3, APOA5, AADAC, AGMO, LIPC, DGAT1, APOA1, APOC2, C3, MGLL, LPIN3, APOH, MOGAT1, SCARB1, PLIN5, DGKK, MOGAT3	69
GOBP_GO:0019835	cytolysis	0.0003379	0.0114862	0.498493	-0.767798	-1.89696	LBP, CFHR2, CFHR1, APOL1, F2, HRG, PGLYRP1, ALB, BAD, GPLD1, GSDMD	15
GOBP_GO:0090208	positive regulation of triglyceride metabolic process	0.000343153	0.0114862	0.498493	-0.755854	-1.89807	APOA4, APOA5, AADAC, APOA1, APOC2, SCARB1, PLIN5	16
KEGG_00982	Drug metabolism - cytochrome P450	0.000111967	0.0054568	0.538434	-0.592722	-1.89875	CYP2C19, GSTA1, CYP3A7, UGT2A3, FMO5, GSTA2, UGT1A6, UGT2B7, MAOB, UGT2B10, CYP1A2, FMO3, ADH6, MGST2, CYP2C18, CYP2C8, GSTM2, ALDH3B1, GSTM1, MGST3, FMO1, GSTM4, CYP2D6, GSTM3, GSTA4, UGT2B4, GSTO2, UGT2B11, MAOA, ADH4, UGT1A1	51
GOBP_GO:0016485	protein processing	3.64106e-07	0.000161588	0.674963	-0.502008	-1.89961	CFHR2, C8A, CFB, ACE2, HPN, PLAU, C8G, SERPINF2, F12, PRSS3, C4BPA, C6, CLEC3B, CFHR1, C7, PCSK4, HJV, GGT1, GSN, CORIN, SERPING1, F7, C5AR1, F2, ADAMTS13, PCSK5, RHBDL1, C8B, SERPINE1, C3, CFHR4, TMPRSS2, CPB2, CTSH, PROZ, APOH, C4BPB, VTN, C4A, F10, PGK1, MELTF, ANGPTL8, CLU, PROC, ASPH, CASP1, CFH, C2, AEBP1, CFI, F11, BAD, CPM	167
GOBP_GO:0019433	triglyceride catabolic process	0.000614838	0.0172132	0.477271	-0.723025	-1.90137	APOA4, FABP1, APOC3, APOA5, AADAC, LIPC, APOA1, APOC2	19
GOBP_GO:0022600	digestive system process	0.000341949	0.0114862	0.498493	-0.661068	-1.90207	APOA4, APOA5, MUC13, SOAT2, ABCG8, TYMP, APOA1, ABCG5, SLC46A1	30
GOBP_GO:0006959	humoral immune response	5.43819e-06	0.000828237	0.610527	-0.527226	-1.90853	S100A9, CFHR2, CCR6, C8A, CFB, POU2AF1, MBL2, C8G, DMBT1, EBI3, PRSS3, C4BPA, C6, CFHR1, C7, H2BC4, SLC11A1, FOXJ1, SERPING1, LEAP2, C5AR1, F2, IGLL1, MASP1, C8B, PI3, C3, CFHR4, CPB2, HRG, PGLYRP1, BST2, C4BPB, VTN, BLNK, C4A, COLEC10, ST6GAL1, CCR7, CLU, LTF, PLA2G6, CFH, C2, CFI, MNX1, LCN2, TFEB, ATOX1, LYZ, BST1, PGC, CD81, PSMB10	113
GOMF_GO:0030414	peptidase inhibitor activity	2.51615e-05	0.0020508	0.57561	-0.547406	-1.91136	ITIH3, PZP, SERPINA7, FETUB, AHSG, SERPINF2, CSTL1, SERPINA4, SERPINA6, SERPING1, KNG1, CD27, SERPIND1, SPINK13, SERPINC1, SERPINA1, VIL1, TFPI, SERPINE1, PI3, SERPINA11, HRG, CRB2, TNFSF14, BST2, TIMP2, GPC3, RPS6KA3, LTF, RECK, SPOCK2, ITIH2, TIMP1, SERPINA5, AMBP, SERPINA10, LPA, SERPINB1, SERPINF1, TIMP4, AGT, SLPI	87
Reactome_R-HSA-5619102	SLC transporter disorders	0.000174704	0.00739096	0.518848	-0.608135	-1.91417	SLC39A4, SLC26A3, SLCO1B3, SLC34A1, SLC7A9, SLC2A10, GCKR, SLC67A1, AVPR1A, SLC6A19, CP, SLCO1B1, SLC2A9, HK1, SLC2A1, SLCO2A1, SLC6A20, SLC7A7, ALB, SLC26A4, SLC2A2	48
GOMF_GO:0004866	endopeptidase inhibitor activity	2.31424e-05	0.00198569	0.57561	-0.547567	-1.91634	ITIH3, PZP, SERPINA7, FETUB, AHSG, SERPINF2, CSTL1, SERPINA4, SERPINA6, SERPING1, KNG1, CD27, SERPIND1, SPINK13, SERPINC1, SERPINA1, VIL1, TFPI, SERPINE1, PI3, SERPINA11, HRG, CRB2, TNFSF14, BST2, TIMP2, RPS6KA3, LTF, RECK, SPOCK2, ITIH2, TIMP1, SERPINA5, AMBP, SERPINA10, LPA, SERPINB1, SERPINF1, TIMP4, AGT, SLPI	85
GOBP_GO:0015748	organophosphate ester transport	0.000102007	0.00501152	0.538434	-0.59936	-1.92754	APOA4, APOC3, APOA5, MTTP, TMEM30B, SLC37A2, SLC37A4, SLC17A3, APOA1, APOC2, SLC44A4, ABCC11, PLTP, ABCA4, SLC25A42, SCARB1, ABCA7, PRKCD	53
GOBP_GO:0006641	triglyceride metabolic process	8.75412e-05	0.00476161	0.538434	-0.600835	-1.9279	PCK1, APOA4, FABP1, APOC3, APOA5, AADAC, AGMO, LIPC, DGAT1, APOA1, APOC2, C3, LPIN3, APOH, MOGAT1, SCARB1, PLIN5, MOGAT3	54
GOBP_GO:0006805	xenobiotic metabolic process	1.48289e-05	0.00148143	0.593325	-0.560311	-1.92821	CYP2C19, AADAC, SULT1A2, NR1I2, CYP3A7, ACSM2B, NAT2, PTGS1, ACY3, GGT1, CYP2W1, UGT1A6, AKR7A3, SULT1B1, ACY1, SULT1A1, CYP1A2, HNF4A, FMO3, NQO1, MGST2, CYP2C18, CYP2C8, GSTM2, GSTM1, MGST3, RORA, FMO1, NQO2, CRYZ, GSTM4, CYP2D6, CYP26B1, GSTM3, GSTA4, UGT2B4, GSTO2, UGT2B11, MTARC1	79
GOBP_GO:0009410	response to xenobiotic stimulus	1.48289e-05	0.00148143	0.593325	-0.560311	-1.92821	CYP2C19, AADAC, SULT1A2, NR1I2, CYP3A7, ACSM2B, NAT2, PTGS1, ACY3, GGT1, CYP2W1, UGT1A6, AKR7A3, SULT1B1, ACY1, SULT1A1, CYP1A2, HNF4A, FMO3, NQO1, MGST2, CYP2C18, CYP2C8, GSTM2, GSTM1, MGST3, RORA, FMO1, NQO2, CRYZ, GSTM4, CYP2D6, CYP26B1, GSTM3, GSTA4, UGT2B4, GSTO2, UGT2B11, MTARC1	79
GOBP_GO:0071466	cellular response to xenobiotic stimulus	1.48289e-05	0.00148143	0.593325	-0.560311	-1.92821	CYP2C19, AADAC, SULT1A2, NR1I2, CYP3A7, ACSM2B, NAT2, PTGS1, ACY3, GGT1, CYP2W1, UGT1A6, AKR7A3, SULT1B1, ACY1, SULT1A1, CYP1A2, HNF4A, FMO3, NQO1, MGST2, CYP2C18, CYP2C8, GSTM2, GSTM1, MGST3, RORA, FMO1, NQO2, CRYZ, GSTM4, CYP2D6, CYP26B1, GSTM3, GSTA4, UGT2B4, GSTO2, UGT2B11, MTARC1	79
GOBP_GO:0071827	plasma lipoprotein particle organization	9.3966e-05	0.00482222	0.538434	-0.651497	-1.93467	APOA4, APOC3, APOA5, MTTP, SOAT2, LIPC, DGAT1, APOA1, APOM, APOC2, PLTP, SCARB1, ABCA7, MPO, ALB, LCAT, LPA, APOB, ZDHHC8, PLA2G7, PRKACB, APOC1, P4HB	35
GOBP_GO:0070613	regulation of protein processing	1.73379e-05	0.00165035	0.57561	-0.57085	-1.94116	CFHR2, C8A, CFB, HPN, C8G, SERPINF2, F12, C4BPA, C6, CLEC3B, CFHR1, C7, GSN, SERPING1, C5AR1, F2, C8B, SERPINE1, C3, CFHR4, CPB2, C4BPB, VTN, C4A, MELTF, ANGPTL8, CLU, CFH, C2	74
GOCC_GO:0005796	Golgi lumen	3.62705e-05	0.00253977	0.557332	-0.587074	-1.94602	ZG16, MUC3A, MUC13, MUC12, F7, F2, WNT3, PCSK5, MUC1, AGRN, CSPG5, SDC3, PROZ, HSPG2, LUM, MUC6, F10, BCAN, GOLIM4, PROC, GPC3, GPC5, WNT4, BPNT2, MMP11, SDC2, PCSK6, SOD3, WNT5A, MUC20, DAG1	62
GOBP_GO:0050892	intestinal absorption	9.49878e-05	0.00482222	0.538434	-0.769557	-1.95923	APOA4, APOA5, SOAT2, ABCG8, APOA1, ABCG5, SLC46A1	17
GOMF_GO:0005355	glucose transmembrane transporter activity	9.30463e-05	0.00482222	0.538434	-0.782404	-1.96474	SLC5A9, SLC2A10, SLC2A3, SLC5A11, SLC2A4, SLC2A1, SLC5A4, SLC2A14, SLC60A1	16
GOMF_GO:0015149	hexose transmembrane transporter activity	9.30463e-05	0.00482222	0.538434	-0.782404	-1.96474	SLC5A9, SLC2A10, SLC2A3, SLC5A11, SLC2A4, SLC2A1, SLC5A4, SLC2A14, SLC60A1	16
GOBP_GO:0002526	acute inflammatory response	9.46568e-06	0.00122691	0.593325	-0.58178	-1.96655	LBP, CFHR2, C8A, CFB, MBL2, TNFSF4, C8G, AHSG, F12, C4BPA, C6, CFHR1, C7, SERPING1, C5AR1, F2, C8B, C3, CFHR4, CPB2, IL1B, C4BPB, VTN, C4A, IL1RN, CCR7, CLU, CFH, C2	69
GOBP_GO:0071825	protein-lipid complex subunit organization	4.05379e-05	0.00268431	0.557332	-0.654885	-1.96773	APOA4, APOC3, APOA5, MTTP, SOAT2, BIN1, LIPC, DGAT1, APOA1, APOM, APOC2, PLTP, SCARB1, ABCA7, MPO, ALB, LCAT, LPA, APOB, ZDHHC8, PLA2G7, PRKACB, APOC1, P4HB	37
GOCC_GO:0045177	apical part of cell	4.99029e-07	0.000202672	0.659444	-0.541375	-1.98199	MYO7B, SLC34A1, SLC7A9, MUC13, CDHR2, PDGFRB, NHERF4, SLC23A1, USH1C, CA4, CDHR5, PTPRO, AGER, ABCG8, SLC67A1, SCNN1A, USH2A, CUBN, CA2, C5AR1, SLC17A3, ABCG5, SLC46A1, PTH1R, SLC44A4, SLC17A1, TCIRG1, CRB2, SLC22A13, CFTR, BST2, RAB17, AMN, VANGL2, SLC6A20, HFE, NHERF1, VASH1, ABCC2, DYNC2LI1, ADGRG2, SLC26A6, SLC26A4, EPCAM, EPB41L4B, SIPA1L3, SLC12A2, KCNMA1, PKHD1, TF, SHROOM3, HYAL2	124
GOBP_GO:0051004	regulation of lipoprotein lipase activity	0.000153903	0.00669699	0.518848	-0.754628	-1.98447	APOA4, APOC3, APOA5, LIPC, PCSK5, MIR590, APOA1, APOC2, APOH, ANGPTL8, ANGPTL4	19
GOCC_GO:0098862	cluster of actin-based cell projections	1.48338e-05	0.00148143	0.593325	-0.599014	-1.9856	MYO7B, MYO1A, ESPN, SLC34A1, SLC7A9, CDHR2, PDZK1, SI, NHERF4, USH1C, CA4, CDHR5, SOAT2, CEACAM16, USH2A, CUBN, SLC17A3, VIL1, WHRN, EPS8L2, DCDC2, CDH23, CIB2, RIPOR2, SLC26A6, SLC26A4	62
GOBP_GO:0034377	plasma lipoprotein particle assembly	9.18924e-05	0.00482222	0.538434	-0.733277	-1.9898	APOA4, APOC3, APOA5, MTTP, SOAT2, DGAT1, APOA1, APOM, APOC2	23
GOBP_GO:1903317	regulation of protein maturation	6.95661e-06	0.000995014	0.610527	-0.586242	-2.00674	TFR2, CFHR2, C8A, CFB, HPN, C8G, SERPINF2, F12, C4BPA, C6, CLEC3B, CFHR1, C7, GSN, SERPING1, C5AR1, F2, C8B, SERPINE1, C3, CFHR4, CPB2, C4BPB, VTN, C4A, MELTF, ANGPTL8, CLU, CFH, C2	76
GOCC_GO:0034358	plasma lipoprotein particle	8.60422e-05	0.00476161	0.538434	-0.750196	-2.01132	APOA4, APOC3, APOA5, APOL1, HPR, APOA1, PON1, APOM, APOC2, APOH, PLTP, CLU	21
GOCC_GO:1990777	lipoprotein particle	8.60422e-05	0.00476161	0.538434	-0.750196	-2.01132	APOA4, APOC3, APOA5, APOL1, HPR, APOA1, PON1, APOM, APOC2, APOH, PLTP, CLU	21
GOBP_GO:0055090	acylglycerol homeostasis	6.45725e-05	0.00381918	0.538434	-0.745657	-2.01487	APOA4, APOC3, APOA5, GCKR, LIPC, APOA1, APOC2, C1QTNF3, HNF4A, SCARB1, NR1H4, ANGPTL8, RORA, ANGPTL4, IL18	22
GOBP_GO:0070328	triglyceride homeostasis	6.45725e-05	0.00381918	0.538434	-0.745657	-2.01487	APOA4, APOC3, APOA5, GCKR, LIPC, APOA1, APOC2, C1QTNF3, HNF4A, SCARB1, NR1H4, ANGPTL8, RORA, ANGPTL4, IL18	22
GOBP_GO:0002920	regulation of humoral immune response	2.12128e-05	0.00184612	0.57561	-0.645754	-2.02124	CFHR2, C8A, CFB, C8G, C4BPA, C6, CFHR1, C7, FOXJ1, SERPING1, C5AR1, F2, C8B, C3, CFHR4, CPB2, C4BPB, VTN, C4A, CCR7, CLU, CFH, C2, CFI	44
GOCC_GO:0034364	high-density lipoprotein particle	2.05836e-05	0.00181732	0.57561	-0.810849	-2.03617	APOA4, APOC3, APOA5, APOL1, HPR, APOA1, PON1, APOM, APOC2, APOH, PLTP, CLU	16
KEGG_04977	Vitamin digestion and absorption	3.34679e-05	0.00242722	0.557332	-0.778286	-2.04669	APOA4, RBP2, SLC23A1, PLB1, CUBN, APOA1, SLC46A1, BTD, FOLH1, SCARB1	19
GOCC_GO:0032994	protein-lipid complex	2.5207e-05	0.0020508	0.57561	-0.755118	-2.04907	APOA4, APOC3, APOA5, BIN1, APOL1, HPR, APOA1, PON1, APOM, APOC2, APOH, PLTP, CLU	23
GOBP_GO:0065005	protein-lipid complex assembly	1.80476e-05	0.00169147	0.57561	-0.743397	-2.05111	APOA4, APOC3, APOA5, MTTP, SOAT2, BIN1, DGAT1, APOA1, APOM, APOC2	25
GOMF_GO:0015145	monosaccharide transmembrane transporter activity	5.74789e-05	0.00360408	0.557332	-0.793021	-2.05784	SLC5A9, SLC2A10, SLC23A1, SLC2A3, SLC5A11, SLC2A4, SLC2A1, SLC5A4, SLC2A14, SLC60A1	18
GOBP_GO:0030449	regulation of complement activation	1.27439e-05	0.00138635	0.593325	-0.680283	-2.06567	CFHR2, C8A, CFB, C8G, C4BPA, C6, CFHR1, C7, SERPING1, C5AR1, F2, C8B, C3, CFHR4, CPB2, C4BPB, VTN, C4A, CLU, CFH, C2, CFI	39
GOBP_GO:2000257	regulation of protein activation cascade	1.27439e-05	0.00138635	0.593325	-0.680283	-2.06567	CFHR2, C8A, CFB, C8G, C4BPA, C6, CFHR1, C7, SERPING1, C5AR1, F2, C8B, C3, CFHR4, CPB2, C4BPB, VTN, C4A, CLU, CFH, C2, CFI	39
GOBP_GO:0006956	complement activation	4.35837e-06	0.000737533	0.610527	-0.657009	-2.06596	CFHR2, C8A, CFB, MBL2, C8G, C4BPA, C6, CFHR1, C7, SERPING1, C5AR1, F2, IGLL1, MASP1, C8B, C3, CFHR4, CPB2, C4BPB, VTN, C4A, COLEC10, CLU, CFH, C2	47
GOBP_GO:0090207	regulation of triglyceride metabolic process	1.72586e-05	0.00165035	0.57561	-0.777998	-2.08585	APOA4, APOC3, APOA5, AADAC, APOA1, APOC2, C3, SCARB1, PLIN5	21
Reactome_R-HSA-166658	Complement cascade	4.08352e-06	0.000731671	0.610527	-0.678082	-2.09372	CFHR2, C8A, CFB, MBL2, C8G, C4BPA, C6, CFHR1, C7, SERPING1, C5AR1, F2, MASP1, C8B, C3, CFHR4, CPB2, C4BPB, VTN, C4A, COLEC10, CLU, CFH, C2	41
GOCC_GO:0005903	brush border	3.68705e-06	0.00069413	0.627257	-0.670838	-2.09976	MYO7B, MYO1A, ESPN, SLC34A1, SLC7A9, CDHR2, PDZK1, SI, NHERF4, USH1C, CA4, CDHR5, SOAT2, CUBN, SLC17A3, VIL1	44
GOMF_GO:0015144	carbohydrate transmembrane transporter activity	3.0408e-06	0.000638778	0.627257	-0.737926	-2.10731	AQP10, SLC5A9, SLC2A10, SLC23A1, SLC2A3, SLC5A11, SLC2A4, SLC45A3, SLC2A1, SLC5A4, SLC2A14, SLC45A4, SLC60A1, AQP7	29
GOBP_GO:0072376	protein activation cascade	9.71898e-07	0.000352159	0.643552	-0.631989	-2.10947	VWF, CFHR2, C8A, CFB, MBL2, C8G, F12, C4BPA, C6, CFHR1, C7, SERPING1, KNG1, F7, C5AR1, F2, IGLL1, MASP1, TFPI, C8B, C3, CFHR4, CPB2, APOH, GP1BB, C4BPB, VTN, C4A, F10, COLEC10, CLU, CFH, C2, CFI, F11	64
Reactome_R-HSA-977606	Regulation of Complement cascade	1.74516e-06	0.00046224	0.643552	-0.725507	-2.13084	CFHR2, C8A, CFB, C8G, C4BPA, C6, CFHR1, C7, SERPING1, C5AR1, F2, C8B, C3, CFHR4, CPB2, C4BPB, VTN, C4A, CLU, CFH, C2, CFI	34
GOMF_GO:0051119	sugar transmembrane transporter activity	2.32795e-06	0.000567276	0.627257	-0.778897	-2.13507	SLC5A9, SLC2A10, SLC23A1, SLC2A3, SLC5A11, SLC2A4, SLC45A3, SLC2A1, SLC5A4, SLC2A14, SLC45A4, SLC60A1	24
GOCC_GO:0072562	blood microparticle	4.02679e-09	3.50446e-06	0.761461	-0.636545	-2.22774	APOA4, PLG, APOA5, C8A, CFB, PZP, GC, LGALS3BP, ITIH1, AFM, C8G, AHSG, SERPINF2, C4BPA, ITGA2B, CFHR1, GSN, HSPA1L, APOL1, CP, SERPING1, KNG1, F2, HPR, IGLL1, SERPINC1, APOA1, PON1, C3, A1BG, HRG, SLC2A1, VTN, C4A	85
KEGG_04610	Complement and coagulation cascades	3.33944e-11	6.78128e-08	0.851339	-0.737222	-2.40556	PLG, VWF, C8A, CFB, BDKRB1, MBL2, PLAU, C8G, SERPINF2, F12, F13B, BDKRB2, C4BPA, C6, C7, SERPING1, KNG1, F7, C5AR1, F2, SERPIND1, SERPINC1, MASP1, SERPINA1, PLAUR, TFPI, C8B, SERPINE1, C3, F5, CPB2, C4BPB, C4A, F10	58
GOBP_GO:0007586	digestion	4.87544e-11	7.42529e-08	0.851339	-0.742689	-2.41897	TFF2, APOA4, APOA5, ALPI, LCT, TFF1, MUC13, VIPR1, ACE2, AKR1B10, CTSE, GUCY2C, SI, PYY, PRSS3, SLC15A1, SOAT2, ABCG8, TFF3, MEP1A, CYP39A1, TYMP, APOA1, ABCG5, SLC46A1	57
